# The metastasis susceptibility gene RRP1B is a stress-responsive regulator of nuclear RNA processing and splicing in breast cancer

**DOI:** 10.64898/2026.06.16.732690

**Authors:** Wan-Ning Li, Ruhul Amin, Thorkell Andresson, Jennifer Steinberg, Michael J. Kruhlak, R. Mark Simpson, Maxwell P. Lee, Kent W. Hunter

## Abstract

The tumor microenvironment exposes cancer cells to mechanical, thermal, hypoxic, and acidic stresses, yet how cells integrate these signals to remodel RNA processing remains poorly understood. Here, we show that ribosomal RNA Processing 1B (RRP1B), previously characterized as a nucleolar ribosome biogenesis factor and metastasis modifier, functions as a broad-spectrum stress sensor that dynamically repositions among the nuclear envelope, nucleolus, and nuclear speckles (NS). Relocalization is governed by multi-site phosphorylation within intrinsically disordered regions (IDRs): phosphomimetic substitutions promote NS-proximal condensate formation in an RNA-dependent manner, while unphosphorylatable substitutions confine RRP1B to the nucleolus. Under stress, the RRP1B interactome shifts globally, with ribosomal processing partners replaced by pre-mRNA splicing components enriched for NS-resident proteins. RNA immunoprecipitation sequencing (RIP-seq) demonstrates that under basal conditions RRP1B associates with long, intron-rich, nuclear periphery-proximal transcripts, whereas heat shock redirects binding toward shorter, exon-dense transcripts enriched for motifs of serine/arginine-rich (SR) proteins near the NS. RRP1B overexpression nearly abolishes cytoplasmic retained intron accumulation and drives preferential export of specific transcript isoforms in a compartment- and temperature-dependent manner, establishing RRP1B as a regulator of RNA localization fidelity rather than transcriptional output. An RRP1B overexpression signature is most highly activated in basal-like and claudin-low breast tumors, and the RRP1B-associated retained intron splicing program correlates with reduced survival in a tumor-grade-dependent manner. These findings reframe RRP1B as a microenvironmentally sensitive regulator of nuclear RNA processing with direct implications for aggressive breast cancer biology.

## Supplementary material for "The metastasis susceptibility gene RRP1B is a stress-responsive regulator of nuclear RNA processing and splicing in breast cancer": Table S2

### Sheet: RRP1B IP LC-MS (Total)
Table S2 RRP1B IP LC-MS (MDA-MB-231)
Experiment_name		Control (37°C)		Heat shock (42°C)
Accession	Description	PSMs	Unique_Peptides	PSMs	Unique_Peptides	∆PSMs
P23510	Tumor necrosis factor ligand superfamily member 4 OS=Homo sapiens OX=9606 GN=TNFSF4 PE=1 SV=1	0	0	23	1	23
P0DMV9	Heat shock 70 kDa protein 1B OS=Homo sapiens OX=9606 GN=HSPA1B PE=1 SV=1	6	4	23	15	17
Q92851	Caspase-10 OS=Homo sapiens OX=9606 GN=CASP10 PE=1 SV=3	0	0	11	1	11
Q09666	Neuroblast differentiation-associated protein AHNAK OS=Homo sapiens OX=9606 GN=AHNAK PE=1 SV=2	163	101	173	103	10
P62987	Ubiquitin-60S ribosomal protein L40 OS=Homo sapiens OX=9606 GN=UBA52 PE=1 SV=2	18	4	27	7	9
P04792	Heat shock protein beta-1 OS=Homo sapiens OX=9606 GN=HSPB1 PE=1 SV=2	0	0	9	6	9
P61313	60S ribosomal protein L15 OS=Homo sapiens OX=9606 GN=RPL15 PE=1 SV=2	37	8	44	9	7
P46779	60S ribosomal protein L28 OS=Homo sapiens OX=9606 GN=RPL28 PE=1 SV=3	16	4	23	5	7
P68363	Tubulin alpha-1B chain OS=Homo sapiens OX=9606 GN=TUBA1B PE=1 SV=1	0	0	7	6	7
P11142	Heat shock cognate 71 kDa protein OS=Homo sapiens OX=9606 GN=HSPA8 PE=1 SV=1	35	15	41	17	6
O00571	ATP-dependent RNA helicase DDX3X OS=Homo sapiens OX=9606 GN=DDX3X PE=1 SV=3	11	6	17	10	6
O00422	Histone deacetylase complex subunit SAP18 OS=Homo sapiens OX=9606 GN=SAP18 PE=1 SV=1	5	5	11	7	6
P11940	Polyadenylate-binding protein 1 OS=Homo sapiens OX=9606 GN=PABPC1 PE=1 SV=2	0	0	6	5	6
Q9HCU9	Breast cancer metastasis-suppressor 1 OS=Homo sapiens OX=9606 GN=BRMS1 PE=1 SV=1	0	0	6	1	6
Q96E39	RNA binding motif protein, X-linked-like-1 OS=Homo sapiens OX=9606 GN=RBMXL1 PE=1 SV=1	17	2	22	2	5
P09493	Tropomyosin alpha-1 chain OS=Homo sapiens OX=9606 GN=TPM1 PE=1 SV=2	0	0	5	3	5
P01857	Immunoglobulin heavy constant gamma 1 OS=Homo sapiens OX=9606 GN=IGHG1 PE=1 SV=1	161	3	165	2	4
P62269	40S ribosomal protein S18 OS=Homo sapiens OX=9606 GN=RPS18 PE=1 SV=3	21	9	25	12	4
Q9BRL6	Serine/arginine-rich splicing factor 8 OS=Homo sapiens OX=9606 GN=SRSF8 PE=1 SV=1	0	0	4	2	4
P31943	Heterogeneous nuclear ribonucleoprotein H OS=Homo sapiens OX=9606 GN=HNRNPH1 PE=1 SV=4	22	3	25	6	3
Q13595	Transformer-2 protein homolog alpha OS=Homo sapiens OX=9606 GN=TRA2A PE=1 SV=1	9	5	12	6	3
Q9Y3Y2	Chromatin target of PRMT1 protein OS=Homo sapiens OX=9606 GN=CHTOP PE=1 SV=2	7	3	10	4	3
P01780	Immunoglobulin heavy variable 3-7 OS=Homo sapiens OX=9606 GN=IGHV3-7 PE=1 SV=2	6	1	9	1	3
P02768	Serum albumin OS=Homo sapiens OX=9606 GN=ALB PE=1 SV=2	4	4	7	5	3
P20930	Filaggrin OS=Homo sapiens OX=9606 GN=FLG PE=1 SV=3	3	3	6	5	3
P49711	Transcriptional repressor CTCF OS=Homo sapiens OX=9606 GN=CTCF PE=1 SV=1	2	2	5	4	3
Q01130	Serine/arginine-rich splicing factor 2 OS=Homo sapiens OX=9606 GN=SRSF2 PE=1 SV=4	2	2	5	2	3
Q9UJS0	Calcium-binding mitochondrial carrier protein Aralar2 OS=Homo sapiens OX=9606 GN=SLC25A13 PE=1 SV=2	1	1	4	4	3
O95183	Vesicle-associated membrane protein 5 OS=Homo sapiens OX=9606 GN=VAMP5 PE=1 SV=1	0	0	3	1	3
P08238	Heat shock protein HSP 90-beta OS=Homo sapiens OX=9606 GN=HSP90AB1 PE=1 SV=4	0	0	3	3	3
P08865	40S ribosomal protein SA OS=Homo sapiens OX=9606 GN=RPSA PE=1 SV=4	0	0	3	3	3
P09661	U2 small nuclear ribonucleoprotein A' OS=Homo sapiens OX=9606 GN=SNRPA1 PE=1 SV=2	0	0	3	3	3
P31689	DnaJ homolog subfamily A member 1 OS=Homo sapiens OX=9606 GN=DNAJA1 PE=1 SV=2	0	0	3	3	3
Q8NC51	Plasminogen activator inhibitor 1 RNA-binding protein OS=Homo sapiens OX=9606 GN=SERBP1 PE=1 SV=2	0	0	3	2	3
Q99496	E3 ubiquitin-protein ligase RING2 OS=Homo sapiens OX=9606 GN=RNF2 PE=1 SV=1	0	0	3	1	3
Q562R1	Beta-actin-like protein 2 OS=Homo sapiens OX=9606 GN=ACTBL2 PE=1 SV=2	31	2	33	1	2
Q15233	Non-POU domain-containing octamer-binding protein OS=Homo sapiens OX=9606 GN=NONO PE=1 SV=4	5	4	7	4	2
Q01844	RNA-binding protein EWS OS=Homo sapiens OX=9606 GN=EWSR1 PE=1 SV=1	3	2	5	4	2
O15226	NF-kappa-B-repressing factor OS=Homo sapiens OX=9606 GN=NKRF PE=1 SV=2	2	2	4	4	2
P13639	Elongation factor 2 OS=Homo sapiens OX=9606 GN=EEF2 PE=1 SV=4	2	2	4	2	2
Q53GQ0	Very-long-chain 3-oxoacyl-CoA reductase OS=Homo sapiens OX=9606 GN=HSD17B12 PE=1 SV=2	2	2	4	4	2
P35030	Trypsin-3 OS=Homo sapiens OX=9606 GN=PRSS3 PE=1 SV=2	1	1	3	2	2
Q9BRT6	Protein LLP homolog OS=Homo sapiens OX=9606 GN=LLPH PE=1 SV=1	1	1	3	2	2
Q14258	E3 ubiquitin/ISG15 ligase TRIM25 OS=Homo sapiens OX=9606 GN=TRIM25 PE=1 SV=2	1	1	3	2	2
P0DSN7	Probable non-functional immunoglobulinn kappa variable 1D-37 OS=Homo sapiens OX=9606 GN=IGKV1D-37 PE=5 SV=1	0	0	2	1	2
P18085	ADP-ribosylation factor 4 OS=Homo sapiens OX=9606 GN=ARF4 PE=1 SV=3	0	0	2	2	2
P21980	Protein-glutamine gamma-glutamyltransferase 2 OS=Homo sapiens OX=9606 GN=TGM2 PE=1 SV=2	0	0	2	2	2
P61160	Actin-related protein 2 OS=Homo sapiens OX=9606 GN=ACTR2 PE=1 SV=1	0	0	2	2	2
Q08945	FACT complex subunit SSRP1 OS=Homo sapiens OX=9606 GN=SSRP1 PE=1 SV=1	0	0	2	2	2
Q9ULW0	Targeting protein for Xklp2 OS=Homo sapiens OX=9606 GN=TPX2 PE=1 SV=2	0	0	2	2	2
Q969Q0	60S ribosomal protein L36a-like OS=Homo sapiens OX=9606 GN=RPL36AL PE=1 SV=3	0	0	2	1	2
Q13185	Chromobox protein homolog 3 OS=Homo sapiens OX=9606 GN=CBX3 PE=1 SV=4	0	0	2	1	2
Q15424	Scaffold attachment factor B1 OS=Homo sapiens OX=9606 GN=SAFB PE=1 SV=4	0	0	2	1	2
Q92504	Zinc transporter SLC39A7 OS=Homo sapiens OX=9606 GN=SLC39A7 PE=1 SV=2	0	0	2	1	2
P07305	Histone H1.0 OS=Homo sapiens OX=9606 GN=H1-0 PE=1 SV=3	25	6	26	6	1
P60660	Myosin light polypeptide 6 OS=Homo sapiens OX=9606 GN=MYL6 PE=1 SV=2	23	7	24	8	1
Q14978	Nucleolar and coiled-body phosphoprotein 1 OS=Homo sapiens OX=9606 GN=NOLC1 PE=1 SV=2	19	11	20	8	1
P50914	60S ribosomal protein L14 OS=Homo sapiens OX=9606 GN=RPL14 PE=1 SV=4	16	2	17	4	1
P52907	F-actin-capping protein subunit alpha-1 OS=Homo sapiens OX=9606 GN=CAPZA1 PE=1 SV=3	6	4	7	5	1
Q1ED39	Lysine-rich nucleolar protein 1 OS=Homo sapiens OX=9606 GN=KNOP1 PE=1 SV=1	5	5	6	5	1
Q04637	Eukaryotic translation initiation factor 4 gamma 1 OS=Homo sapiens OX=9606 GN=EIF4G1 PE=1 SV=4	4	4	5	5	1
Q9NY12	H/ACA ribonucleoprotein complex subunit 1 OS=Homo sapiens OX=9606 GN=GAR1 PE=1 SV=1	4	3	5	3	1
O75533	Splicing factor 3B subunit 1 OS=Homo sapiens OX=9606 GN=SF3B1 PE=1 SV=3	3	3	4	4	1
Q86VM9	Zinc finger CCCH domain-containing protein 18 OS=Homo sapiens OX=9606 GN=ZC3H18 PE=1 SV=2	3	3	4	3	1
P17026	Zinc finger protein 22 OS=Homo sapiens OX=9606 GN=ZNF22 PE=1 SV=3	2	1	3	2	1
P47756	F-actin-capping protein subunit beta OS=Homo sapiens OX=9606 GN=CAPZB PE=1 SV=4	2	2	3	3	1
Q96AG4	Leucine-rich repeat-containing protein 59 OS=Homo sapiens OX=9606 GN=LRRC59 PE=1 SV=1	2	2	3	2	1
Q13427	Peptidyl-prolyl cis-trans isomerase G OS=Homo sapiens OX=9606 GN=PPIG PE=1 SV=2	2	2	3	2	1
O60762	Dolichol-phosphate mannosyltransferase subunit 1 OS=Homo sapiens OX=9606 GN=DPM1 PE=1 SV=1	1	1	2	2	1
P14678	Small nuclear ribonucleoprotein-associated proteins B and B' OS=Homo sapiens OX=9606 GN=SNRPB PE=1 SV=2	1	1	2	2	1
P38935	DNA-binding protein SMUBP-2 OS=Homo sapiens OX=9606 GN=IGHMBP2 PE=1 SV=3	1	1	2	2	1
P62937	Peptidyl-prolyl cis-trans isomerase A OS=Homo sapiens OX=9606 GN=PPIA PE=1 SV=2	1	1	2	2	1
Q5BKZ1	DBIRD complex subunit ZNF326 OS=Homo sapiens OX=9606 GN=ZNF326 PE=1 SV=2	1	1	2	2	1
Q9BY77	Polymerase delta-interacting protein 3 OS=Homo sapiens OX=9606 GN=POLDIP3 PE=1 SV=2	1	1	2	2	1
Q9H910	Jupiter microtubule associated homolog 2 OS=Homo sapiens OX=9606 GN=JPT2 PE=1 SV=1	1	1	2	2	1
Q9Y2P8	RNA 3'-terminal phosphate cyclase-like protein OS=Homo sapiens OX=9606 GN=RCL1 PE=1 SV=3	1	1	2	2	1
Q9Y388	RNA-binding motif protein, X-linked 2 OS=Homo sapiens OX=9606 GN=RBMX2 PE=1 SV=2	1	1	2	2	1
Q15365	Poly(rC)-binding protein 1 OS=Homo sapiens OX=9606 GN=PCBP1 PE=1 SV=2	1	1	2	2	1
Q15459	Splicing factor 3A subunit 1 OS=Homo sapiens OX=9606 GN=SF3A1 PE=1 SV=1	1	1	2	2	1
Q15637	Splicing factor 1 OS=Homo sapiens OX=9606 GN=SF1 PE=1 SV=4	1	1	2	2	1
B9A064	Immunoglobulin lambda-like polypeptide 5 OS=Homo sapiens OX=9606 GN=IGLL5 PE=2 SV=2	0	0	1	1	1
O14776	Transcription elongation regulator 1 OS=Homo sapiens OX=9606 GN=TCERG1 PE=1 SV=2	0	0	1	1	1
O14974	Protein phosphatase 1 regulatory subunit 12A OS=Homo sapiens OX=9606 GN=PPP1R12A PE=1 SV=1	0	0	1	1	1
O43447	Peptidyl-prolyl cis-trans isomerase H OS=Homo sapiens OX=9606 GN=PPIH PE=1 SV=1	0	0	1	1	1
O60306	RNA helicase aquarius OS=Homo sapiens OX=9606 GN=AQR PE=1 SV=4	0	0	1	1	1
O60488	Long-chain-fatty-acid--CoA ligase 4 OS=Homo sapiens OX=9606 GN=ACSL4 PE=1 SV=2	0	0	1	1	1
O95487	Protein transport protein Sec24B OS=Homo sapiens OX=9606 GN=SEC24B PE=1 SV=2	0	0	1	1	1
P0C0L4	Complement C4-A OS=Homo sapiens OX=9606 GN=C4A PE=1 SV=2	0	0	1	1	1
P07477	Trypsin-1 OS=Homo sapiens OX=9606 GN=PRSS1 PE=1 SV=1	0	0	1	1	1
P13693	Translationally-controlled tumor protein OS=Homo sapiens OX=9606 GN=TPT1 PE=1 SV=1	0	0	1	1	1
P29317	Ephrin type-A receptor 2 OS=Homo sapiens OX=9606 GN=EPHA2 PE=1 SV=2	0	0	1	1	1
P29558	RNA-binding motif, single-stranded-interacting protein 1 OS=Homo sapiens OX=9606 GN=RBMS1 PE=1 SV=3	0	0	1	1	1
P43246	DNA mismatch repair protein Msh2 OS=Homo sapiens OX=9606 GN=MSH2 PE=1 SV=1	0	0	1	1	1
P46977	Dolichyl-diphosphooligosaccharide--protein glycosyltransferase subunit STT3A OS=Homo sapiens OX=9606 GN=STT3A PE=1 SV=2	0	0	1	1	1
P47897	Glutamine--tRNA ligase OS=Homo sapiens OX=9606 GN=QARS PE=1 SV=1	0	0	1	1	1
P48444	Coatomer subunit delta OS=Homo sapiens OX=9606 GN=ARCN1 PE=1 SV=1	0	0	1	1	1
P49721	Proteasome subunit beta type-2 OS=Homo sapiens OX=9606 GN=PSMB2 PE=1 SV=1	0	0	1	1	1
P49815	Tuberin OS=Homo sapiens OX=9606 GN=TSC2 PE=1 SV=2	0	0	1	1	1
P50402	Emerin OS=Homo sapiens OX=9606 GN=EMD PE=1 SV=1	0	0	1	1	1
P55209	Nucleosome assembly protein 1-like 1 OS=Homo sapiens OX=9606 GN=NAP1L1 PE=1 SV=1	0	0	1	1	1
P55884	Eukaryotic translation initiation factor 3 subunit B OS=Homo sapiens OX=9606 GN=EIF3B PE=1 SV=3	0	0	1	1	1
P62273	40S ribosomal protein S29 OS=Homo sapiens OX=9606 GN=RPS29 PE=1 SV=2	0	0	1	1	1
P63244	Receptor of activated protein C kinase 1 OS=Homo sapiens OX=9606 GN=RACK1 PE=1 SV=3	0	0	1	1	1
Q06481	Amyloid-like protein 2 OS=Homo sapiens OX=9606 GN=APLP2 PE=1 SV=2	0	0	1	1	1
Q07065	Cytoskeleton-associated protein 4 OS=Homo sapiens OX=9606 GN=CKAP4 PE=1 SV=2	0	0	1	1	1
Q5TAT6	Collagen alpha-1(XIII) chain OS=Homo sapiens OX=9606 GN=COL13A1 PE=1 SV=1	0	0	1	1	1
Q6EEV6	Small ubiquitin-related modifier 4 OS=Homo sapiens OX=9606 GN=SUMO4 PE=1 SV=2	0	0	1	1	1
Q6IQ21	Zinc finger protein 770 OS=Homo sapiens OX=9606 GN=ZNF770 PE=1 SV=1	0	0	1	1	1
Q6UN15	Pre-mRNA 3'-end-processing factor FIP1 OS=Homo sapiens OX=9606 GN=FIP1L1 PE=1 SV=1	0	0	1	1	1
Q7KZF4	Staphylococcal nuclease domain-containing protein 1 OS=Homo sapiens OX=9606 GN=SND1 PE=1 SV=1	0	0	1	1	1
Q8IXK0	Polyhomeotic-like protein 2 OS=Homo sapiens OX=9606 GN=PHC2 PE=1 SV=1	0	0	1	1	1
Q8IXM2	Chromatin complexes subunit BAP18 OS=Homo sapiens OX=9606 GN=BAP18 PE=1 SV=1	0	0	1	1	1
Q8N9Z2	Coiled-coil domain-containing protein 71L OS=Homo sapiens OX=9606 GN=CCDC71L PE=1 SV=2	0	0	1	1	1
Q8N884	Cyclic GMP-AMP synthase OS=Homo sapiens OX=9606 GN=CGAS PE=1 SV=2	0	0	1	1	1
Q8TA86	Retinitis pigmentosa 9 protein OS=Homo sapiens OX=9606 GN=RP9 PE=1 SV=2	0	0	1	1	1
Q9BQ04	RNA-binding protein 4B OS=Homo sapiens OX=9606 GN=RBM4B PE=1 SV=1	0	0	1	1	1
Q9BYZ2	L-lactate dehydrogenase A-like 6B OS=Homo sapiens OX=9606 GN=LDHAL6B PE=1 SV=3	0	0	1	1	1
Q9C0K3	Actin-related protein 3C OS=Homo sapiens OX=9606 GN=ACTR3C PE=2 SV=1	0	0	1	1	1
Q9C040	Tripartite motif-containing protein 2 OS=Homo sapiens OX=9606 GN=TRIM2 PE=1 SV=1	0	0	1	1	1
Q9HC36	rRNA methyltransferase 3, mitochondrial OS=Homo sapiens OX=9606 GN=MRM3 PE=1 SV=2	0	0	1	1	1
Q9HCM7	Fibrosin-1-like protein OS=Homo sapiens OX=9606 GN=FBRSL1 PE=1 SV=4	0	0	1	1	1
Q9NTI5	Sister chromatid cohesion protein PDS5 homolog B OS=Homo sapiens OX=9606 GN=PDS5B PE=1 SV=1	0	0	1	1	1
Q9NYP7	Elongation of very long chain fatty acids protein 5 OS=Homo sapiens OX=9606 GN=ELOVL5 PE=1 SV=1	0	0	1	1	1
Q9P0L9	Polycystic kidney disease 2-like 1 protein OS=Homo sapiens OX=9606 GN=PKD2L1 PE=1 SV=1	0	0	1	1	1
Q9P275	Ubiquitin carboxyl-terminal hydrolase 36 OS=Homo sapiens OX=9606 GN=USP36 PE=1 SV=4	0	0	1	1	1
Q9Y4E1	WASH complex subunit 2C OS=Homo sapiens OX=9606 GN=WASHC2C PE=1 SV=4	0	0	1	1	1
Q9Y265	RuvB-like 1 OS=Homo sapiens OX=9606 GN=RUVBL1 PE=1 SV=1	0	0	1	1	1
Q69YH5	Cell division cycle-associated protein 2 OS=Homo sapiens OX=9606 GN=CDCA2 PE=1 SV=2	0	0	1	1	1
Q86UP2	Kinectin OS=Homo sapiens OX=9606 GN=KTN1 PE=1 SV=1	0	0	1	1	1
Q12874	Splicing factor 3A subunit 3 OS=Homo sapiens OX=9606 GN=SF3A3 PE=1 SV=1	0	0	1	1	1
Q13148	TAR DNA-binding protein 43 OS=Homo sapiens OX=9606 GN=TARDBP PE=1 SV=1	0	0	1	1	1
Q13573	SNW domain-containing protein 1 OS=Homo sapiens OX=9606 GN=SNW1 PE=1 SV=1	0	0	1	1	1
Q15388	Mitochondrial import receptor subunit TOM20 homolog OS=Homo sapiens OX=9606 GN=TOMM20 PE=1 SV=1	0	0	1	1	1
Q15427	Splicing factor 3B subunit 4 OS=Homo sapiens OX=9606 GN=SF3B4 PE=1 SV=1	0	0	1	1	1
Q99453	Paired mesoderm homeobox protein 2B OS=Homo sapiens OX=9606 GN=PHOX2B PE=1 SV=2	0	0	1	1	1
Q99729	Heterogeneous nuclear ribonucleoprotein A/B OS=Homo sapiens OX=9606 GN=HNRNPAB PE=1 SV=2	0	0	1	1	1
P62910	60S ribosomal protein L32 OS=Homo sapiens OX=9606 GN=RPL32 PE=1 SV=2	16	5	16	5	0
P04406	Glyceraldehyde-3-phosphate dehydrogenase OS=Homo sapiens OX=9606 GN=GAPDH PE=1 SV=3	11	7	11	7	0
Q8IYB3	Serine/arginine repetitive matrix protein 1 OS=Homo sapiens OX=9606 GN=SRRM1 PE=1 SV=2	11	9	11	8	0
Q9BXS6	Nucleolar and spindle-associated protein 1 OS=Homo sapiens OX=9606 GN=NUSAP1 PE=1 SV=1	11	9	11	9	0
Q9H2D6	TRIO and F-actin-binding protein OS=Homo sapiens OX=9606 GN=TRIOBP PE=1 SV=3	8	7	8	6	0
Q9H6F5	Coiled-coil domain-containing protein 86 OS=Homo sapiens OX=9606 GN=CCDC86 PE=1 SV=1	8	6	8	7	0
Q15287	RNA-binding protein with serine-rich domain 1 OS=Homo sapiens OX=9606 GN=RNPS1 PE=1 SV=1	8	4	8	4	0
P13645	Keratin, type I cytoskeletal 10 OS=Homo sapiens OX=9606 GN=KRT10 PE=1 SV=6	6	6	6	5	0
O95816	BAG family molecular chaperone regulator 2 OS=Homo sapiens OX=9606 GN=BAG2 PE=1 SV=1	5	5	5	5	0
P62888	60S ribosomal protein L30 OS=Homo sapiens OX=9606 GN=RPL30 PE=1 SV=2	5	2	5	3	0
P62913	60S ribosomal protein L11 OS=Homo sapiens OX=9606 GN=RPL11 PE=1 SV=2	5	3	5	3	0
Q9HAN9	Nicotinamide/nicotinic acid mononucleotide adenylyltransferase 1 OS=Homo sapiens OX=9606 GN=NMNAT1 PE=1 SV=1	5	3	5	4	0
O75531	Barrier-to-autointegration factor OS=Homo sapiens OX=9606 GN=BANF1 PE=1 SV=1	4	2	4	2	0
P61619	Protein transport protein Sec61 subunit alpha isoform 1 OS=Homo sapiens OX=9606 GN=SEC61A1 PE=1 SV=2	4	3	4	3	0
Q6PJT7	Zinc finger CCCH domain-containing protein 14 OS=Homo sapiens OX=9606 GN=ZC3H14 PE=1 SV=1	4	4	4	4	0
Q9BUJ2	Heterogeneous nuclear ribonucleoprotein U-like protein 1 OS=Homo sapiens OX=9606 GN=HNRNPUL1 PE=1 SV=2	4	3	4	3	0
Q9NYL9	Tropomodulin-3 OS=Homo sapiens OX=9606 GN=TMOD3 PE=1 SV=1	4	3	4	2	0
Q9UMY1	Nucleolar protein 7 OS=Homo sapiens OX=9606 GN=NOL7 PE=1 SV=2	4	3	4	4	0
Q96QD9	UAP56-interacting factor OS=Homo sapiens OX=9606 GN=FYTTD1 PE=1 SV=3	4	4	4	3	0
Q16576	Histone-binding protein RBBP7 OS=Homo sapiens OX=9606 GN=RBBP7 PE=1 SV=1	4	2	4	1	0
P52292	Importin subunit alpha-1 OS=Homo sapiens OX=9606 GN=KPNA2 PE=1 SV=1	3	2	3	2	0
Q06587	E3 ubiquitin-protein ligase RING1 OS=Homo sapiens OX=9606 GN=RING1 PE=1 SV=2	3	2	3	1	0
Q2TB10	Zinc finger protein 800 OS=Homo sapiens OX=9606 GN=ZNF800 PE=1 SV=1	3	3	3	3	0
Q9BV38	WD repeat-containing protein 18 OS=Homo sapiens OX=9606 GN=WDR18 PE=1 SV=2	3	3	3	3	0
Q9NYV4	Cyclin-dependent kinase 12 OS=Homo sapiens OX=9606 GN=CDK12 PE=1 SV=2	3	1	3	3	0
Q9UHB6	LIM domain and actin-binding protein 1 OS=Homo sapiens OX=9606 GN=LIMA1 PE=1 SV=1	3	2	3	2	0
Q13610	Periodic tryptophan protein 1 homolog OS=Homo sapiens OX=9606 GN=PWP1 PE=1 SV=1	3	3	3	1	0
A0A075B6S5	Immunoglobulin kappa variable 1-27 OS=Homo sapiens OX=9606 GN=IGKV1-27 PE=3 SV=1	2	1	2	1	0
O43707	Alpha-actinin-4 OS=Homo sapiens OX=9606 GN=ACTN4 PE=1 SV=2	2	2	2	2	0
O75151	Lysine-specific demethylase PHF2 OS=Homo sapiens OX=9606 GN=PHF2 PE=1 SV=4	2	1	2	2	0
O75909	Cyclin-K OS=Homo sapiens OX=9606 GN=CCNK PE=1 SV=2	2	2	2	1	0
P0DP25	Calmodulin-3 OS=Homo sapiens OX=9606 GN=CALM3 PE=1 SV=1	2	2	2	2	0
P01602	Immunoglobulin kappa variable 1-5 OS=Homo sapiens OX=9606 GN=IGKV1-5 PE=1 SV=2	2	1	2	1	0
P26599	Polypyrimidine tract-binding protein 1 OS=Homo sapiens OX=9606 GN=PTBP1 PE=1 SV=1	2	2	2	2	0
P42166	Lamina-associated polypeptide 2, isoform alpha OS=Homo sapiens OX=9606 GN=TMPO PE=1 SV=2	2	2	2	2	0
P48651	Phosphatidylserine synthase 1 OS=Homo sapiens OX=9606 GN=PTDSS1 PE=1 SV=1	2	2	2	2	0
P62304	Small nuclear ribonucleoprotein E OS=Homo sapiens OX=9606 GN=SNRPE PE=1 SV=1	2	1	2	1	0
Q7Z2W4	Zinc finger CCCH-type antiviral protein 1 OS=Homo sapiens OX=9606 GN=ZC3HAV1 PE=1 SV=3	2	2	2	1	0
Q8NCA5	Protein FAM98A OS=Homo sapiens OX=9606 GN=FAM98A PE=1 SV=2	2	2	2	2	0
Q8WXR4	Myosin-IIIb OS=Homo sapiens OX=9606 GN=MYO3B PE=2 SV=4	2	1	2	1	0
Q8WYP5	Protein ELYS OS=Homo sapiens OX=9606 GN=AHCTF1 PE=1 SV=3	2	2	2	2	0
Q9NZ01	Very-long-chain enoyl-CoA reductase OS=Homo sapiens OX=9606 GN=TECR PE=1 SV=1	2	1	2	2	0
Q9P1Y6	PHD and RING finger domain-containing protein 1 OS=Homo sapiens OX=9606 GN=PHRF1 PE=1 SV=3	2	2	2	2	0
Q9UPT8	Zinc finger CCCH domain-containing protein 4 OS=Homo sapiens OX=9606 GN=ZC3H4 PE=1 SV=3	2	1	2	2	0
Q13435	Splicing factor 3B subunit 2 OS=Homo sapiens OX=9606 GN=SF3B2 PE=1 SV=2	2	2	2	2	0
Q99814	Endothelial PAS domain-containing protein 1 OS=Homo sapiens OX=9606 GN=EPAS1 PE=1 SV=3	2	1	2	1	0
O00411	DNA-directed RNA polymerase, mitochondrial OS=Homo sapiens OX=9606 GN=POLRMT PE=1 SV=2	1	1	1	1	0
O15392	Baculoviral IAP repeat-containing protein 5 OS=Homo sapiens OX=9606 GN=BIRC5 PE=1 SV=3	1	1	1	1	0
O43809	Cleavage and polyadenylation specificity factor subunit 5 OS=Homo sapiens OX=9606 GN=NUDT21 PE=1 SV=1	1	1	1	1	0
O75506	Heat shock factor-binding protein 1 OS=Homo sapiens OX=9606 GN=HSBP1 PE=1 SV=1	1	1	1	1	0
O95707	Ribonuclease P protein subunit p29 OS=Homo sapiens OX=9606 GN=POP4 PE=1 SV=2	1	1	1	1	0
O96019	Actin-like protein 6A OS=Homo sapiens OX=9606 GN=ACTL6A PE=1 SV=1	1	1	1	1	0
P19388	DNA-directed RNA polymerases I, II, and III subunit RPABC1 OS=Homo sapiens OX=9606 GN=POLR2E PE=1 SV=4	1	1	1	1	0
P25490	Transcriptional repressor protein YY1 OS=Homo sapiens OX=9606 GN=YY1 PE=1 SV=2	1	1	1	1	0
P46783	40S ribosomal protein S10 OS=Homo sapiens OX=9606 GN=RPS10 PE=1 SV=1	1	1	1	1	0
P53350	Serine/threonine-protein kinase PLK1 OS=Homo sapiens OX=9606 GN=PLK1 PE=1 SV=1	1	1	1	1	0
P60903	Protein S100-A10 OS=Homo sapiens OX=9606 GN=S100A10 PE=1 SV=2	1	1	1	1	0
P62308	Small nuclear ribonucleoprotein G OS=Homo sapiens OX=9606 GN=SNRPG PE=1 SV=1	1	1	1	1	0
Q2TAY7	WD40 repeat-containing protein SMU1 OS=Homo sapiens OX=9606 GN=SMU1 PE=1 SV=2	1	1	1	1	0
Q3KQU3	MAP7 domain-containing protein 1 OS=Homo sapiens OX=9606 GN=MAP7D1 PE=1 SV=1	1	1	1	1	0
Q7Z5J4	Retinoic acid-induced protein 1 OS=Homo sapiens OX=9606 GN=RAI1 PE=1 SV=2	1	1	1	1	0
Q9BRU9	rRNA-processing protein UTP23 homolog OS=Homo sapiens OX=9606 GN=UTP23 PE=1 SV=2	1	1	1	1	0
Q9BWE0	Replication initiator 1 OS=Homo sapiens OX=9606 GN=REPIN1 PE=1 SV=1	1	1	1	1	0
Q9GZS1	DNA-directed RNA polymerase I subunit RPA49 OS=Homo sapiens OX=9606 GN=POLR1E PE=1 SV=3	1	1	1	1	0
Q9NWB6	Arginine and glutamate-rich protein 1 OS=Homo sapiens OX=9606 GN=ARGLU1 PE=1 SV=1	1	1	1	1	0
Q9NZN4	EH domain-containing protein 2 OS=Homo sapiens OX=9606 GN=EHD2 PE=1 SV=2	1	1	1	1	0
Q9UH17	DNA dC->dU-editing enzyme APOBEC-3B OS=Homo sapiens OX=9606 GN=APOBEC3B PE=1 SV=1	1	1	1	1	0
Q9UHB9	Signal recognition particle subunit SRP68 OS=Homo sapiens OX=9606 GN=SRP68 PE=1 SV=2	1	1	1	1	0
Q9UM54	Unconventional myosin-VI OS=Homo sapiens OX=9606 GN=MYO6 PE=1 SV=4	1	1	1	1	0
Q53GS9	U4/U6.U5 tri-snRNP-associated protein 2 OS=Homo sapiens OX=9606 GN=USP39 PE=1 SV=2	1	1	1	1	0
Q86WX3	Active regulator of SIRT1 OS=Homo sapiens OX=9606 GN=RPS19BP1 PE=1 SV=1	1	1	1	1	0
Q96A65	Exocyst complex component 4 OS=Homo sapiens OX=9606 GN=EXOC4 PE=1 SV=1	1	1	1	1	0
Q96I25	Splicing factor 45 OS=Homo sapiens OX=9606 GN=RBM17 PE=1 SV=1	1	1	1	1	0
Q14677	Clathrin interactor 1 OS=Homo sapiens OX=9606 GN=CLINT1 PE=1 SV=1	1	1	1	1	0
P38159	RNA-binding motif protein, X chromosome OS=Homo sapiens OX=9606 GN=RBMX PE=1 SV=3	27	6	26	4	-1
P08729	Keratin, type II cytoskeletal 7 OS=Homo sapiens OX=9606 GN=KRT7 PE=1 SV=5	17	10	16	10	-1
Q9H307	Pinin OS=Homo sapiens OX=9606 GN=PNN PE=1 SV=5	17	12	16	10	-1
Q49A26	Putative oxidoreductase GLYR1 OS=Homo sapiens OX=9606 GN=GLYR1 PE=1 SV=4	17	10	16	9	-1
Q07666	KH domain-containing, RNA-binding, signal transduction-associated protein 1 OS=Homo sapiens OX=9606 GN=KHDRBS1 PE=1 SV=1	16	10	15	6	-1
P62851	40S ribosomal protein S25 OS=Homo sapiens OX=9606 GN=RPS25 PE=1 SV=1	11	3	10	3	-1
P46776	60S ribosomal protein L27a OS=Homo sapiens OX=9606 GN=RPL27A PE=1 SV=2	10	3	9	3	-1
P07437	Tubulin beta chain OS=Homo sapiens OX=9606 GN=TUBB PE=1 SV=2	9	3	8	7	-1
P83111	Serine beta-lactamase-like protein LACTB, mitochondrial OS=Homo sapiens OX=9606 GN=LACTB PE=1 SV=2	9	8	8	6	-1
E9PRG8	Uncharacterized protein C11orf98 OS=Homo sapiens OX=9606 GN=C11orf98 PE=4 SV=2	7	3	6	3	-1
P47914	60S ribosomal protein L29 OS=Homo sapiens OX=9606 GN=RPL29 PE=1 SV=2	6	1	5	2	-1
P53007	Tricarboxylate transport protein, mitochondrial OS=Homo sapiens OX=9606 GN=SLC25A1 PE=1 SV=2	6	4	5	3	-1
P62136	Serine/threonine-protein phosphatase PP1-alpha catalytic subunit OS=Homo sapiens OX=9606 GN=PPP1CA PE=1 SV=1	6	1	5	2	-1
Q09028	Histone-binding protein RBBP4 OS=Homo sapiens OX=9606 GN=RBBP4 PE=1 SV=3	6	3	5	2	-1
A0A0B4J2D9	Immunoglobulin kappa variable 1D-13 OS=Homo sapiens OX=9606 GN=IGKV1D-13 PE=3 SV=1	5	1	4	1	-1
P18583	Protein SON OS=Homo sapiens OX=9606 GN=SON PE=1 SV=4	5	5	4	4	-1
P62316	Small nuclear ribonucleoprotein Sm D2 OS=Homo sapiens OX=9606 GN=SNRPD2 PE=1 SV=1	5	4	4	3	-1
O43290	U4/U6.U5 tri-snRNP-associated protein 1 OS=Homo sapiens OX=9606 GN=SART1 PE=1 SV=1	4	3	3	3	-1
P56537	Eukaryotic translation initiation factor 6 OS=Homo sapiens OX=9606 GN=EIF6 PE=1 SV=1	4	3	3	2	-1
P62314	Small nuclear ribonucleoprotein Sm D1 OS=Homo sapiens OX=9606 GN=SNRPD1 PE=1 SV=1	4	2	3	1	-1
Q9Y5S9	RNA-binding protein 8A OS=Homo sapiens OX=9606 GN=RBM8A PE=1 SV=1	4	2	3	2	-1
Q96EU6	Ribosomal RNA processing protein 36 homolog OS=Homo sapiens OX=9606 GN=RRP36 PE=1 SV=1	4	3	3	2	-1
Q14151	Scaffold attachment factor B2 OS=Homo sapiens OX=9606 GN=SAFB2 PE=1 SV=1	4	3	3	2	-1
P47755	F-actin-capping protein subunit alpha-2 OS=Homo sapiens OX=9606 GN=CAPZA2 PE=1 SV=3	3	1	2	1	-1
Q9BU76	Multiple myeloma tumor-associated protein 2 OS=Homo sapiens OX=9606 GN=MMTAG2 PE=1 SV=1	3	3	2	2	-1
Q9BZL4	Protein phosphatase 1 regulatory subunit 12C OS=Homo sapiens OX=9606 GN=PPP1R12C PE=1 SV=1	3	2	2	2	-1
Q9NX24	H/ACA ribonucleoprotein complex subunit 2 OS=Homo sapiens OX=9606 GN=NHP2 PE=1 SV=1	3	2	2	1	-1
Q96CW1	AP-2 complex subunit mu OS=Homo sapiens OX=9606 GN=AP2M1 PE=1 SV=2	3	2	2	2	-1
Q96JP5	E3 ubiquitin-protein ligase ZFP91 OS=Homo sapiens OX=9606 GN=ZFP91 PE=1 SV=1	3	3	2	2	-1
Q13428	Treacle protein OS=Homo sapiens OX=9606 GN=TCOF1 PE=1 SV=3	3	2	2	2	-1
Q14315	Filamin-C OS=Homo sapiens OX=9606 GN=FLNC PE=1 SV=3	3	1	2	2	-1
O43172	U4/U6 small nuclear ribonucleoprotein Prp4 OS=Homo sapiens OX=9606 GN=PRPF4 PE=1 SV=2	2	2	1	1	-1
O75607	Nucleoplasmin-3 OS=Homo sapiens OX=9606 GN=NPM3 PE=1 SV=3	2	1	1	1	-1
O95232	Luc7-like protein 3 OS=Homo sapiens OX=9606 GN=LUC7L3 PE=1 SV=2	2	2	1	1	-1
P23528	Cofilin-1 OS=Homo sapiens OX=9606 GN=CFL1 PE=1 SV=3	2	2	1	1	-1
P49411	Elongation factor Tu, mitochondrial OS=Homo sapiens OX=9606 GN=TUFM PE=1 SV=2	2	2	1	1	-1
P50454	Serpin H1 OS=Homo sapiens OX=9606 GN=SERPINH1 PE=1 SV=2	2	2	1	1	-1
P52434	DNA-directed RNA polymerases I, II, and III subunit RPABC3 OS=Homo sapiens OX=9606 GN=POLR2H PE=1 SV=4	2	2	1	1	-1
P59998	Actin-related protein 2/3 complex subunit 4 OS=Homo sapiens OX=9606 GN=ARPC4 PE=1 SV=3	2	1	1	1	-1
Q05682	Caldesmon OS=Homo sapiens OX=9606 GN=CALD1 PE=1 SV=3	2	2	1	1	-1
Q4G0J3	La-related protein 7 OS=Homo sapiens OX=9606 GN=LARP7 PE=1 SV=1	2	2	1	1	-1
Q6ZUT1	Uncharacterized protein NKAPD1 OS=Homo sapiens OX=9606 GN=NKAPD1 PE=1 SV=2	2	2	1	1	-1
Q8IUF8	Ribosomal oxygenase 2 OS=Homo sapiens OX=9606 GN=RIOX2 PE=1 SV=1	2	2	1	1	-1
Q8IYA6	Cytoskeleton-associated protein 2-like OS=Homo sapiens OX=9606 GN=CKAP2L PE=1 SV=4	2	2	1	1	-1
Q9H8G2	Caspase activity and apoptosis inhibitor 1 OS=Homo sapiens OX=9606 GN=CAAP1 PE=1 SV=2	2	1	1	1	-1
Q9NPD3	Exosome complex component RRP41 OS=Homo sapiens OX=9606 GN=EXOSC4 PE=1 SV=3	2	1	1	1	-1
Q9Y520	Protein PRRC2C OS=Homo sapiens OX=9606 GN=PRRC2C PE=1 SV=4	2	2	1	1	-1
Q96TA2	ATP-dependent zinc metalloprotease YME1L1 OS=Homo sapiens OX=9606 GN=YME1L1 PE=1 SV=2	2	2	1	1	-1
Q15291	Retinoblastoma-binding protein 5 OS=Homo sapiens OX=9606 GN=RBBP5 PE=1 SV=2	2	2	1	1	-1
A0A1B0GTU1	Zinc finger CCCH domain-containing protein 11B OS=Homo sapiens OX=9606 GN=ZC3H11B PE=4 SV=1	1	1	0	0	-1
O00255	Menin OS=Homo sapiens OX=9606 GN=MEN1 PE=1 SV=4	1	1	0	0	-1
O00257	E3 SUMO-protein ligase CBX4 OS=Homo sapiens OX=9606 GN=CBX4 PE=1 SV=3	1	1	0	0	-1
O00458	Interferon-related developmental regulator 1 OS=Homo sapiens OX=9606 GN=IFRD1 PE=1 SV=4	1	1	0	0	-1
O14908	PDZ domain-containing protein GIPC1 OS=Homo sapiens OX=9606 GN=GIPC1 PE=1 SV=2	1	1	0	0	-1
O15145	Actin-related protein 2/3 complex subunit 3 OS=Homo sapiens OX=9606 GN=ARPC3 PE=1 SV=3	1	1	0	0	-1
O15427	Monocarboxylate transporter 4 OS=Homo sapiens OX=9606 GN=SLC16A3 PE=1 SV=1	1	1	0	0	-1
O43432	Eukaryotic translation initiation factor 4 gamma 3 OS=Homo sapiens OX=9606 GN=EIF4G3 PE=1 SV=2	1	1	0	0	-1
O43663	Protein regulator of cytokinesis 1 OS=Homo sapiens OX=9606 GN=PRC1 PE=1 SV=2	1	1	0	0	-1
O43823	A-kinase anchor protein 8 OS=Homo sapiens OX=9606 GN=AKAP8 PE=1 SV=1	1	1	0	0	-1
O60293	Zinc finger C3H1 domain-containing protein OS=Homo sapiens OX=9606 GN=ZFC3H1 PE=1 SV=3	1	1	0	0	-1
O75400	Pre-mRNA-processing factor 40 homolog A OS=Homo sapiens OX=9606 GN=PRPF40A PE=1 SV=2	1	1	0	0	-1
O75477	Erlin-1 OS=Homo sapiens OX=9606 GN=ERLIN1 PE=1 SV=2	1	1	0	0	-1
O75817	Ribonuclease P protein subunit p20 OS=Homo sapiens OX=9606 GN=POP7 PE=1 SV=2	1	1	0	0	-1
O94880	PHD finger protein 14 OS=Homo sapiens OX=9606 GN=PHF14 PE=1 SV=2	1	1	0	0	-1
O95147	Dual specificity protein phosphatase 14 OS=Homo sapiens OX=9606 GN=DUSP14 PE=1 SV=1	1	1	0	0	-1
O95425	Supervillin OS=Homo sapiens OX=9606 GN=SVIL PE=1 SV=2	1	1	0	0	-1
O95503	Chromobox protein homolog 6 OS=Homo sapiens OX=9606 GN=CBX6 PE=1 SV=1	1	1	0	0	-1
O95985	DNA topoisomerase 3-beta-1 OS=Homo sapiens OX=9606 GN=TOP3B PE=1 SV=1	1	1	0	0	-1
P01893	Putative HLA class I histocompatibility antigen, alpha chain H OS=Homo sapiens OX=9606 GN=HLA-H PE=5 SV=3	1	1	0	0	-1
P02545	Prelamin-A/C OS=Homo sapiens OX=9606 GN=LMNA PE=1 SV=1	1	1	0	0	-1
P05121	Plasminogen activator inhibitor 1 OS=Homo sapiens OX=9606 GN=SERPINE1 PE=1 SV=1	1	1	0	0	-1
P08579	U2 small nuclear ribonucleoprotein B'' OS=Homo sapiens OX=9606 GN=SNRPB2 PE=1 SV=1	1	1	0	0	-1
P08590	Myosin light chain 3 OS=Homo sapiens OX=9606 GN=MYL3 PE=1 SV=3	1	1	0	0	-1
P09543	2',3'-cyclic-nucleotide 3'-phosphodiesterase OS=Homo sapiens OX=9606 GN=CNP PE=1 SV=2	1	1	0	0	-1
P15924	Desmoplakin OS=Homo sapiens OX=9606 GN=DSP PE=1 SV=3	1	1	0	0	-1
P17010	Zinc finger X-chromosomal protein OS=Homo sapiens OX=9606 GN=ZFX PE=2 SV=2	1	1	0	0	-1
P22234	Multifunctional protein ADE2 OS=Homo sapiens OX=9606 GN=PAICS PE=1 SV=3	1	1	0	0	-1
P27816	Microtubule-associated protein 4 OS=Homo sapiens OX=9606 GN=MAP4 PE=1 SV=3	1	1	0	0	-1
P30153	Serine/threonine-protein phosphatase 2A 65 kDa regulatory subunit A alpha isoform OS=Homo sapiens OX=9606 GN=PPP2R1A PE=1 SV=4	1	1	0	0	-1
P31431	Syndecan-4 OS=Homo sapiens OX=9606 GN=SDC4 PE=1 SV=2	1	1	0	0	-1
P31942	Heterogeneous nuclear ribonucleoprotein H3 OS=Homo sapiens OX=9606 GN=HNRNPH3 PE=1 SV=2	1	1	0	0	-1
P39748	Flap endonuclease 1 OS=Homo sapiens OX=9606 GN=FEN1 PE=1 SV=1	1	1	0	0	-1
P40939	Trifunctional enzyme subunit alpha, mitochondrial OS=Homo sapiens OX=9606 GN=HADHA PE=1 SV=2	1	1	0	0	-1
P51571	Translocon-associated protein subunit delta OS=Homo sapiens OX=9606 GN=SSR4 PE=1 SV=1	1	1	0	0	-1
P52747	Zinc finger protein 143 OS=Homo sapiens OX=9606 GN=ZNF143 PE=1 SV=2	1	1	0	0	-1
P53814	Smoothelin OS=Homo sapiens OX=9606 GN=SMTN PE=1 SV=7	1	1	0	0	-1
P56134	ATP synthase subunit f, mitochondrial OS=Homo sapiens OX=9606 GN=ATP5MF PE=1 SV=3	1	1	0	0	-1
P62318	Small nuclear ribonucleoprotein Sm D3 OS=Homo sapiens OX=9606 GN=SNRPD3 PE=1 SV=1	1	1	0	0	-1
P62857	40S ribosomal protein S28 OS=Homo sapiens OX=9606 GN=RPS28 PE=1 SV=1	1	1	0	0	-1
P63000	Ras-related C3 botulinum toxin substrate 1 OS=Homo sapiens OX=9606 GN=RAC1 PE=1 SV=1	1	1	0	0	-1
P78345	Ribonuclease P protein subunit p38 OS=Homo sapiens OX=9606 GN=RPP38 PE=1 SV=2	1	1	0	0	-1
P78371	T-complex protein 1 subunit beta OS=Homo sapiens OX=9606 GN=CCT2 PE=1 SV=4	1	1	0	0	-1
P82914	28S ribosomal protein S15, mitochondrial OS=Homo sapiens OX=9606 GN=MRPS15 PE=1 SV=1	1	1	0	0	-1
P98175	RNA-binding protein 10 OS=Homo sapiens OX=9606 GN=RBM10 PE=1 SV=3	1	1	0	0	-1
P98179	RNA-binding protein 3 OS=Homo sapiens OX=9606 GN=RBM3 PE=1 SV=1	1	1	0	0	-1
Q01813	ATP-dependent 6-phosphofructokinase, platelet type OS=Homo sapiens OX=9606 GN=PFKP PE=1 SV=2	1	1	0	0	-1
Q07021	Complement component 1 Q subcomponent-binding protein, mitochondrial OS=Homo sapiens OX=9606 GN=C1QBP PE=1 SV=1	1	1	0	0	-1
Q1KMD3	Heterogeneous nuclear ribonucleoprotein U-like protein 2 OS=Homo sapiens OX=9606 GN=HNRNPUL2 PE=1 SV=1	1	1	0	0	-1
Q3ZCQ8	Mitochondrial import inner membrane translocase subunit TIM50 OS=Homo sapiens OX=9606 GN=TIMM50 PE=1 SV=2	1	1	0	0	-1
Q5T5P2	Sickle tail protein homolog OS=Homo sapiens OX=9606 GN=KIAA1217 PE=1 SV=2	1	1	0	0	-1
Q5VUA4	Zinc finger protein 318 OS=Homo sapiens OX=9606 GN=ZNF318 PE=1 SV=2	1	1	0	0	-1
Q5VWN6	Protein TASOR 2 OS=Homo sapiens OX=9606 GN=TASOR2 PE=1 SV=1	1	1	0	0	-1
Q5VZL5	Zinc finger MYM-type protein 4 OS=Homo sapiens OX=9606 GN=ZMYM4 PE=1 SV=1	1	1	0	0	-1
Q6DD87	Zinc finger protein 787 OS=Homo sapiens OX=9606 GN=ZNF787 PE=1 SV=4	1	1	0	0	-1
Q6KC79	Nipped-B-like protein OS=Homo sapiens OX=9606 GN=NIPBL PE=1 SV=2	1	1	0	0	-1
Q6NZY4	Zinc finger CCHC domain-containing protein 8 OS=Homo sapiens OX=9606 GN=ZCCHC8 PE=1 SV=2	1	1	0	0	-1
Q6PKG0	La-related protein 1 OS=Homo sapiens OX=9606 GN=LARP1 PE=1 SV=2	1	1	0	0	-1
Q6UXN9	WD repeat-containing protein 82 OS=Homo sapiens OX=9606 GN=WDR82 PE=1 SV=1	1	1	0	0	-1
Q6ZN55	Zinc finger protein 574 OS=Homo sapiens OX=9606 GN=ZNF574 PE=1 SV=2	1	1	0	0	-1
Q7KZ85	Transcription elongation factor SPT6 OS=Homo sapiens OX=9606 GN=SUPT6H PE=1 SV=2	1	1	0	0	-1
Q8IWX8	Calcium homeostasis endoplasmic reticulum protein OS=Homo sapiens OX=9606 GN=CHERP PE=1 SV=3	1	1	0	0	-1
Q8IXZ2	Zinc finger CCCH domain-containing protein 3 OS=Homo sapiens OX=9606 GN=ZC3H3 PE=1 SV=3	1	1	0	0	-1
Q8TAD8	Smad nuclear-interacting protein 1 OS=Homo sapiens OX=9606 GN=SNIP1 PE=1 SV=1	1	1	0	0	-1
Q8TAQ2	SWI/SNF complex subunit SMARCC2 OS=Homo sapiens OX=9606 GN=SMARCC2 PE=1 SV=1	1	1	0	0	-1
Q8TF68	Zinc finger protein 384 OS=Homo sapiens OX=9606 GN=ZNF384 PE=1 SV=2	1	1	0	0	-1
Q8WUY1	Protein THEM6 OS=Homo sapiens OX=9606 GN=THEM6 PE=1 SV=2	1	1	0	0	-1
Q8WVV9	Heterogeneous nuclear ribonucleoprotein L-like OS=Homo sapiens OX=9606 GN=HNRNPLL PE=1 SV=1	1	1	0	0	-1
Q8WWI1	LIM domain only protein 7 OS=Homo sapiens OX=9606 GN=LMO7 PE=1 SV=3	1	1	0	0	-1
Q8WWY3	U4/U6 small nuclear ribonucleoprotein Prp31 OS=Homo sapiens OX=9606 GN=PRPF31 PE=1 SV=2	1	1	0	0	-1
Q9BTE7	DCN1-like protein 5 OS=Homo sapiens OX=9606 GN=DCUN1D5 PE=1 SV=1	1	1	0	0	-1
Q9BW60	Elongation of very long chain fatty acids protein 1 OS=Homo sapiens OX=9606 GN=ELOVL1 PE=1 SV=1	1	1	0	0	-1
Q9BY89	Uncharacterized protein KIAA1671 OS=Homo sapiens OX=9606 GN=KIAA1671 PE=1 SV=2	1	1	0	0	-1
Q9BZ95	Histone-lysine N-methyltransferase NSD3 OS=Homo sapiens OX=9606 GN=NSD3 PE=1 SV=1	1	1	0	0	-1
Q9C0J8	pre-mRNA 3' end processing protein WDR33 OS=Homo sapiens OX=9606 GN=WDR33 PE=1 SV=2	1	1	0	0	-1
Q9H2P0	Activity-dependent neuroprotector homeobox protein OS=Homo sapiens OX=9606 GN=ADNP PE=1 SV=1	1	1	0	0	-1
Q9H2Y7	Zinc finger protein 106 OS=Homo sapiens OX=9606 GN=ZNF106 PE=1 SV=1	1	1	0	0	-1
Q9H4L5	Oxysterol-binding protein-related protein 3 OS=Homo sapiens OX=9606 GN=OSBPL3 PE=1 SV=1	1	1	0	0	-1
Q9H9B1	Histone-lysine N-methyltransferase EHMT1 OS=Homo sapiens OX=9606 GN=EHMT1 PE=1 SV=4	1	1	0	0	-1
Q9H147	Deoxynucleotidyltransferase terminal-interacting protein 1 OS=Homo sapiens OX=9606 GN=DNTTIP1 PE=1 SV=2	1	1	0	0	-1
Q9H967	WD repeat-containing protein 76 OS=Homo sapiens OX=9606 GN=WDR76 PE=1 SV=2	1	1	0	0	-1
Q9NP66	High mobility group protein 20A OS=Homo sapiens OX=9606 GN=HMG20A PE=1 SV=1	1	1	0	0	-1
Q9NQT5	Exosome complex component RRP40 OS=Homo sapiens OX=9606 GN=EXOSC3 PE=1 SV=3	1	1	0	0	-1
Q9NR12	PDZ and LIM domain protein 7 OS=Homo sapiens OX=9606 GN=PDLIM7 PE=1 SV=1	1	1	0	0	-1
Q9NR48	Histone-lysine N-methyltransferase ASH1L OS=Homo sapiens OX=9606 GN=ASH1L PE=1 SV=2	1	1	0	0	-1
Q9NRX1	RNA-binding protein PNO1 OS=Homo sapiens OX=9606 GN=PNO1 PE=1 SV=1	1	1	0	0	-1
Q9NSV4	Protein diaphanous homolog 3 OS=Homo sapiens OX=9606 GN=DIAPH3 PE=1 SV=4	1	1	0	0	-1
Q9NV56	MRG/MORF4L-binding protein OS=Homo sapiens OX=9606 GN=MRGBP PE=1 SV=1	1	1	0	0	-1
Q9NXV6	CDKN2A-interacting protein OS=Homo sapiens OX=9606 GN=CDKN2AIP PE=1 SV=3	1	1	0	0	-1
Q9NZB2	Constitutive coactivator of PPAR-gamma-like protein 1 OS=Homo sapiens OX=9606 GN=FAM120A PE=1 SV=2	1	1	0	0	-1
Q9UHB7	AF4/FMR2 family member 4 OS=Homo sapiens OX=9606 GN=AFF4 PE=1 SV=1	1	1	0	0	-1
Q9UHD8	Septin-9 OS=Homo sapiens OX=9606 GN=SEPTIN9 PE=1 SV=2	1	1	0	0	-1
Q9UI09	NADH dehydrogenase [ubiquinone] 1 alpha subcomplex subunit 12 OS=Homo sapiens OX=9606 GN=NDUFA12 PE=1 SV=1	1	1	0	0	-1
Q9UIF9	Bromodomain adjacent to zinc finger domain protein 2A OS=Homo sapiens OX=9606 GN=BAZ2A PE=1 SV=4	1	1	0	0	-1
Q9UIS9	Methyl-CpG-binding domain protein 1 OS=Homo sapiens OX=9606 GN=MBD1 PE=1 SV=2	1	1	0	0	-1
Q9UNL2	Translocon-associated protein subunit gamma OS=Homo sapiens OX=9606 GN=SSR3 PE=1 SV=1	1	1	0	0	-1
Q9UPY3	Endoribonuclease Dicer OS=Homo sapiens OX=9606 GN=DICER1 PE=1 SV=3	1	1	0	0	-1
Q9Y2P0	Zinc finger protein 835 OS=Homo sapiens OX=9606 GN=ZNF835 PE=2 SV=2	1	1	0	0	-1
Q9Y3A2	Probable U3 small nucleolar RNA-associated protein 11 OS=Homo sapiens OX=9606 GN=UTP11 PE=1 SV=2	1	1	0	0	-1
Q9Y3B4	Splicing factor 3B subunit 6 OS=Homo sapiens OX=9606 GN=SF3B6 PE=1 SV=1	1	1	0	0	-1
Q9Y6M1	Insulin-like growth factor 2 mRNA-binding protein 2 OS=Homo sapiens OX=9606 GN=IGF2BP2 PE=1 SV=2	1	1	0	0	-1
Q9Y230	RuvB-like 2 OS=Homo sapiens OX=9606 GN=RUVBL2 PE=1 SV=3	1	1	0	0	-1
Q9Y285	Phenylalanine--tRNA ligase alpha subunit OS=Homo sapiens OX=9606 GN=FARSA PE=1 SV=3	1	1	0	0	-1
Q9Y483	Metal-response element-binding transcription factor 2 OS=Homo sapiens OX=9606 GN=MTF2 PE=1 SV=3	1	1	0	0	-1
Q9Y608	Leucine-rich repeat flightless-interacting protein 2 OS=Homo sapiens OX=9606 GN=LRRFIP2 PE=1 SV=1	1	1	0	0	-1
Q52LJ0	Protein FAM98B OS=Homo sapiens OX=9606 GN=FAM98B PE=1 SV=2	1	1	0	0	-1
Q71F23	Centromere protein U OS=Homo sapiens OX=9606 GN=CENPU PE=1 SV=1	1	1	0	0	-1
Q86U42	Polyadenylate-binding protein 2 OS=Homo sapiens OX=9606 GN=PABPN1 PE=1 SV=3	1	1	0	0	-1
Q96B26	Exosome complex component RRP43 OS=Homo sapiens OX=9606 GN=EXOSC8 PE=1 SV=1	1	1	0	0	-1
Q96BK5	PIN2/TERF1-interacting telomerase inhibitor 1 OS=Homo sapiens OX=9606 GN=PINX1 PE=1 SV=2	1	1	0	0	-1
Q96EK4	THAP domain-containing protein 11 OS=Homo sapiens OX=9606 GN=THAP11 PE=1 SV=2	1	1	0	0	-1
Q96J01	THO complex subunit 3 OS=Homo sapiens OX=9606 GN=THOC3 PE=1 SV=1	1	1	0	0	-1
Q96JM3	Chromosome alignment-maintaining phosphoprotein 1 OS=Homo sapiens OX=9606 GN=CHAMP1 PE=1 SV=2	1	1	0	0	-1
Q96KP1	Exocyst complex component 2 OS=Homo sapiens OX=9606 GN=EXOC2 PE=1 SV=1	1	1	0	0	-1
Q96L73	Histone-lysine N-methyltransferase, H3 lysine-36 and H4 lysine-20 specific OS=Homo sapiens OX=9606 GN=NSD1 PE=1 SV=1	1	1	0	0	-1
Q96L93	Kinesin-like protein KIF16B OS=Homo sapiens OX=9606 GN=KIF16B PE=1 SV=2	1	1	0	0	-1
Q96MG7	Non-structural maintenance of chromosomes element 3 homolog OS=Homo sapiens OX=9606 GN=NSMCE3 PE=1 SV=1	1	1	0	0	-1
Q96SB3	Neurabin-2 OS=Homo sapiens OX=9606 GN=PPP1R9B PE=1 SV=3	1	1	0	0	-1
Q12802	A-kinase anchor protein 13 OS=Homo sapiens OX=9606 GN=AKAP13 PE=1 SV=2	1	1	0	0	-1
Q12899	Tripartite motif-containing protein 26 OS=Homo sapiens OX=9606 GN=TRIM26 PE=1 SV=1	1	1	0	0	-1
Q13123	Protein Red OS=Homo sapiens OX=9606 GN=IK PE=1 SV=3	1	1	0	0	-1
Q13416	Origin recognition complex subunit 2 OS=Homo sapiens OX=9606 GN=ORC2 PE=1 SV=2	1	1	0	0	-1
Q13492	Phosphatidylinositol-binding clathrin assembly protein OS=Homo sapiens OX=9606 GN=PICALM PE=1 SV=2	1	1	0	0	-1
Q13769	THO complex subunit 5 homolog OS=Homo sapiens OX=9606 GN=THOC5 PE=1 SV=2	1	1	0	0	-1
Q14207	Protein NPAT OS=Homo sapiens OX=9606 GN=NPAT PE=1 SV=3	1	1	0	0	-1
Q14527	Helicase-like transcription factor OS=Homo sapiens OX=9606 GN=HLTF PE=1 SV=2	1	1	0	0	-1
Q14974	Importin subunit beta-1 OS=Homo sapiens OX=9606 GN=KPNB1 PE=1 SV=2	1	1	0	0	-1
Q15007	Pre-mRNA-splicing regulator WTAP OS=Homo sapiens OX=9606 GN=WTAP PE=1 SV=2	1	1	0	0	-1
Q15024	Exosome complex component RRP42 OS=Homo sapiens OX=9606 GN=EXOSC7 PE=1 SV=3	1	1	0	0	-1
Q15058	Kinesin-like protein KIF14 OS=Homo sapiens OX=9606 GN=KIF14 PE=1 SV=1	1	1	0	0	-1
Q15154	Pericentriolar material 1 protein OS=Homo sapiens OX=9606 GN=PCM1 PE=1 SV=5	1	1	0	0	-1
Q15361	Transcription termination factor 1 OS=Homo sapiens OX=9606 GN=TTF1 PE=1 SV=3	1	1	0	0	-1
Q15370	Elongin-B OS=Homo sapiens OX=9606 GN=ELOB PE=1 SV=1	1	1	0	0	-1
Q15646	2'-5'-oligoadenylate synthase-like protein OS=Homo sapiens OX=9606 GN=OASL PE=1 SV=2	1	1	0	0	-1
Q15648	Mediator of RNA polymerase II transcription subunit 1 OS=Homo sapiens OX=9606 GN=MED1 PE=1 SV=4	1	1	0	0	-1
Q15910	Histone-lysine N-methyltransferase EZH2 OS=Homo sapiens OX=9606 GN=EZH2 PE=1 SV=2	1	1	0	0	-1
Q16637	Survival motor neuron protein OS=Homo sapiens OX=9606 GN=SMN1 PE=1 SV=1	1	1	0	0	-1
Q16698	2,4-dienoyl-CoA reductase, mitochondrial OS=Homo sapiens OX=9606 GN=DECR1 PE=1 SV=1	1	1	0	0	-1
Q92878	DNA repair protein RAD50 OS=Homo sapiens OX=9606 GN=RAD50 PE=1 SV=1	1	1	0	0	-1
Q92925	SWI/SNF-related matrix-associated actin-dependent regulator of chromatin subfamily D member 2 OS=Homo sapiens OX=9606 GN=SMARCD2 PE=1 SV=3	1	1	0	0	-1
Q99661	Kinesin-like protein KIF2C OS=Homo sapiens OX=9606 GN=KIF2C PE=1 SV=2	1	1	0	0	-1
Q99959	Plakophilin-2 OS=Homo sapiens OX=9606 GN=PKP2 PE=1 SV=2	1	1	0	0	-1
Q9NX58	Cell growth-regulating nucleolar protein OS=Homo sapiens OX=9606 GN=LYAR PE=1 SV=2	30	9	28	12	-2
P84098	60S ribosomal protein L19 OS=Homo sapiens OX=9606 GN=RPL19 PE=1 SV=1	24	7	22	8	-2
P61254	60S ribosomal protein L26 OS=Homo sapiens OX=9606 GN=RPL26 PE=1 SV=1	21	1	19	9	-2
P46778	60S ribosomal protein L21 OS=Homo sapiens OX=9606 GN=RPL21 PE=1 SV=2	16	6	14	6	-2
P62854	40S ribosomal protein S26 OS=Homo sapiens OX=9606 GN=RPS26 PE=1 SV=3	16	3	14	3	-2
P42766	60S ribosomal protein L35 OS=Homo sapiens OX=9606 GN=RPL35 PE=1 SV=2	15	5	13	5	-2
P16989	Y-box-binding protein 3 OS=Homo sapiens OX=9606 GN=YBX3 PE=1 SV=4	14	1	12	1	-2
Q96ME7	Zinc finger protein 512 OS=Homo sapiens OX=9606 GN=ZNF512 PE=1 SV=2	13	7	11	6	-2
P28288	ATP-binding cassette sub-family D member 3 OS=Homo sapiens OX=9606 GN=ABCD3 PE=1 SV=1	11	7	9	7	-2
Q9UMS4	Pre-mRNA-processing factor 19 OS=Homo sapiens OX=9606 GN=PRPF19 PE=1 SV=1	10	7	8	8	-2
P51991	Heterogeneous nuclear ribonucleoprotein A3 OS=Homo sapiens OX=9606 GN=HNRNPA3 PE=1 SV=2	9	5	7	6	-2
P62266	40S ribosomal protein S23 OS=Homo sapiens OX=9606 GN=RPS23 PE=1 SV=3	9	4	7	3	-2
P36873	Serine/threonine-protein phosphatase PP1-gamma catalytic subunit OS=Homo sapiens OX=9606 GN=PPP1CC PE=1 SV=1	8	2	6	2	-2
P42677	40S ribosomal protein S27 OS=Homo sapiens OX=9606 GN=RPS27 PE=1 SV=3	8	3	6	4	-2
Q9UNQ2	Probable dimethyladenosine transferase OS=Homo sapiens OX=9606 GN=DIMT1 PE=1 SV=1	8	6	6	5	-2
P35268	60S ribosomal protein L22 OS=Homo sapiens OX=9606 GN=RPL22 PE=1 SV=2	7	3	5	3	-2
Q14103	Heterogeneous nuclear ribonucleoprotein D0 OS=Homo sapiens OX=9606 GN=HNRNPD PE=1 SV=1	7	4	5	4	-2
P14866	Heterogeneous nuclear ribonucleoprotein L OS=Homo sapiens OX=9606 GN=HNRNPL PE=1 SV=2	6	5	4	3	-2
P21333	Filamin-A OS=Homo sapiens OX=9606 GN=FLNA PE=1 SV=4	6	3	4	4	-2
Q08170	Serine/arginine-rich splicing factor 4 OS=Homo sapiens OX=9606 GN=SRSF4 PE=1 SV=2	6	1	4	2	-2
Q9BQ75	Protein CMSS1 OS=Homo sapiens OX=9606 GN=CMSS1 PE=1 SV=2	6	5	4	4	-2
Q9Y383	Putative RNA-binding protein Luc7-like 2 OS=Homo sapiens OX=9606 GN=LUC7L2 PE=1 SV=2	6	2	4	2	-2
O14979	Heterogeneous nuclear ribonucleoprotein D-like OS=Homo sapiens OX=9606 GN=HNRNPDL PE=1 SV=3	5	3	3	2	-2
P35908	Keratin, type II cytoskeletal 2 epidermal OS=Homo sapiens OX=9606 GN=KRT2 PE=1 SV=2	5	3	3	3	-2
Q96G21	U3 small nucleolar ribonucleoprotein protein IMP4 OS=Homo sapiens OX=9606 GN=IMP4 PE=1 SV=1	5	4	3	2	-2
Q13547	Histone deacetylase 1 OS=Homo sapiens OX=9606 GN=HDAC1 PE=1 SV=1	5	1	3	3	-2
Q92499	ATP-dependent RNA helicase DDX1 OS=Homo sapiens OX=9606 GN=DDX1 PE=1 SV=2	5	4	3	3	-2
P45973	Chromobox protein homolog 5 OS=Homo sapiens OX=9606 GN=CBX5 PE=1 SV=1	4	2	2	2	-2
P61326	Protein mago nashi homolog OS=Homo sapiens OX=9606 GN=MAGOH PE=1 SV=1	4	3	2	2	-2
Q02040	A-kinase anchor protein 17A OS=Homo sapiens OX=9606 GN=AKAP17A PE=1 SV=2	4	3	2	2	-2
Q8IY17	Neuropathy target esterase OS=Homo sapiens OX=9606 GN=PNPLA6 PE=1 SV=3	4	3	2	2	-2
Q9H7N4	Splicing factor, arginine/serine-rich 19 OS=Homo sapiens OX=9606 GN=SCAF1 PE=1 SV=3	4	4	2	2	-2
Q9NWH9	SAFB-like transcription modulator OS=Homo sapiens OX=9606 GN=SLTM PE=1 SV=2	4	3	2	1	-2
Q9P031	Thyroid transcription factor 1-associated protein 26 OS=Homo sapiens OX=9606 GN=CCDC59 PE=1 SV=2	4	3	2	2	-2
Q9Y3I0	RNA-splicing ligase RtcB homolog OS=Homo sapiens OX=9606 GN=RTCB PE=1 SV=1	4	4	2	2	-2
Q9Y5B9	FACT complex subunit SPT16 OS=Homo sapiens OX=9606 GN=SUPT16H PE=1 SV=1	4	4	2	2	-2
Q9Y224	RNA transcription, translation and transport factor protein OS=Homo sapiens OX=9606 GN=RTRAF PE=1 SV=1	4	4	2	2	-2
Q14157	Ubiquitin-associated protein 2-like OS=Homo sapiens OX=9606 GN=UBAP2L PE=1 SV=2	4	3	2	2	-2
Q14669	E3 ubiquitin-protein ligase TRIP12 OS=Homo sapiens OX=9606 GN=TRIP12 PE=1 SV=1	4	3	2	2	-2
Q15022	Polycomb protein SUZ12 OS=Homo sapiens OX=9606 GN=SUZ12 PE=1 SV=3	4	4	2	2	-2
O00622	CCN family member 1 OS=Homo sapiens OX=9606 GN=CCN1 PE=1 SV=1	3	2	1	1	-2
O76094	Signal recognition particle subunit SRP72 OS=Homo sapiens OX=9606 GN=SRP72 PE=1 SV=3	3	3	1	1	-2
O95251	Histone acetyltransferase KAT7 OS=Homo sapiens OX=9606 GN=KAT7 PE=1 SV=1	3	3	1	1	-2
P19525	Interferon-induced, double-stranded RNA-activated protein kinase OS=Homo sapiens OX=9606 GN=EIF2AK2 PE=1 SV=2	3	3	1	1	-2
P37108	Signal recognition particle 14 kDa protein OS=Homo sapiens OX=9606 GN=SRP14 PE=1 SV=2	3	2	1	1	-2
P38432	Coilin OS=Homo sapiens OX=9606 GN=COIL PE=1 SV=1	3	3	1	1	-2
P55201	Peregrin OS=Homo sapiens OX=9606 GN=BRPF1 PE=1 SV=2	3	1	1	1	-2
P63010	AP-2 complex subunit beta OS=Homo sapiens OX=9606 GN=AP2B1 PE=1 SV=1	3	3	1	1	-2
Q5T280	Putative methyltransferase C9orf114 OS=Homo sapiens OX=9606 GN=SPOUT1 PE=1 SV=3	3	2	1	1	-2
Q9BUQ8	Probable ATP-dependent RNA helicase DDX23 OS=Homo sapiens OX=9606 GN=DDX23 PE=1 SV=3	3	3	1	1	-2
Q9NQW6	Anillin OS=Homo sapiens OX=9606 GN=ANLN PE=1 SV=2	3	3	1	1	-2
Q9NVX2	Notchless protein homolog 1 OS=Homo sapiens OX=9606 GN=NLE1 PE=1 SV=4	3	3	1	1	-2
Q9ULW3	Activator of basal transcription 1 OS=Homo sapiens OX=9606 GN=ABT1 PE=1 SV=1	3	3	1	1	-2
Q9UNF1	Melanoma-associated antigen D2 OS=Homo sapiens OX=9606 GN=MAGED2 PE=1 SV=2	3	2	1	1	-2
Q96T37	RNA-binding protein 15 OS=Homo sapiens OX=9606 GN=RBM15 PE=1 SV=2	3	3	1	1	-2
Q14739	Delta(14)-sterol reductase LBR OS=Homo sapiens OX=9606 GN=LBR PE=1 SV=2	3	3	1	1	-2
Q92576	PHD finger protein 3 OS=Homo sapiens OX=9606 GN=PHF3 PE=1 SV=3	3	3	1	1	-2
O15144	Actin-related protein 2/3 complex subunit 2 OS=Homo sapiens OX=9606 GN=ARPC2 PE=1 SV=1	2	2	0	0	-2
O43166	Signal-induced proliferation-associated 1-like protein 1 OS=Homo sapiens OX=9606 GN=SIPA1L1 PE=1 SV=4	2	2	0	0	-2
O60716	Catenin delta-1 OS=Homo sapiens OX=9606 GN=CTNND1 PE=1 SV=1	2	1	0	0	-2
O75530	Polycomb protein EED OS=Homo sapiens OX=9606 GN=EED PE=1 SV=2	2	2	0	0	-2
O75676	Ribosomal protein S6 kinase alpha-4 OS=Homo sapiens OX=9606 GN=RPS6KA4 PE=1 SV=1	2	2	0	0	-2
O95573	Long-chain-fatty-acid--CoA ligase 3 OS=Homo sapiens OX=9606 GN=ACSL3 PE=1 SV=3	2	2	0	0	-2
O95625	Zinc finger and BTB domain-containing protein 11 OS=Homo sapiens OX=9606 GN=ZBTB11 PE=1 SV=2	2	2	0	0	-2
O95696	Bromodomain-containing protein 1 OS=Homo sapiens OX=9606 GN=BRD1 PE=1 SV=1	2	2	0	0	-2
P07199	Major centromere autoantigen B OS=Homo sapiens OX=9606 GN=CENPB PE=1 SV=2	2	2	0	0	-2
P08621	U1 small nuclear ribonucleoprotein 70 kDa OS=Homo sapiens OX=9606 GN=SNRNP70 PE=1 SV=2	2	2	0	0	-2
P11166	Solute carrier family 2, facilitated glucose transporter member 1 OS=Homo sapiens OX=9606 GN=SLC2A1 PE=1 SV=2	2	2	0	0	-2
P46734	Dual specificity mitogen-activated protein kinase kinase 3 OS=Homo sapiens OX=9606 GN=MAP2K3 PE=1 SV=2	2	2	0	0	-2
P49368	T-complex protein 1 subunit gamma OS=Homo sapiens OX=9606 GN=CCT3 PE=1 SV=4	2	2	0	0	-2
P49761	Dual specificity protein kinase CLK3 OS=Homo sapiens OX=9606 GN=CLK3 PE=1 SV=3	2	1	0	0	-2
P50416	Carnitine O-palmitoyltransferase 1, liver isoform OS=Homo sapiens OX=9606 GN=CPT1A PE=1 SV=2	2	2	0	0	-2
P51153	Ras-related protein Rab-13 OS=Homo sapiens OX=9606 GN=RAB13 PE=1 SV=1	2	2	0	0	-2
P51532	Transcription activator BRG1 OS=Homo sapiens OX=9606 GN=SMARCA4 PE=1 SV=2	2	2	0	0	-2
P55081	Microfibrillar-associated protein 1 OS=Homo sapiens OX=9606 GN=MFAP1 PE=1 SV=2	2	1	0	0	-2
P60866	40S ribosomal protein S20 OS=Homo sapiens OX=9606 GN=RPS20 PE=1 SV=1	2	2	0	0	-2
Q05048	Cleavage stimulation factor subunit 1 OS=Homo sapiens OX=9606 GN=CSTF1 PE=1 SV=1	2	1	0	0	-2
Q2NL82	Pre-rRNA-processing protein TSR1 homolog OS=Homo sapiens OX=9606 GN=TSR1 PE=1 SV=1	2	2	0	0	-2
Q5VTL8	Pre-mRNA-splicing factor 38B OS=Homo sapiens OX=9606 GN=PRPF38B PE=1 SV=1	2	1	0	0	-2
Q7Z3K3	Pogo transposable element with ZNF domain OS=Homo sapiens OX=9606 GN=POGZ PE=1 SV=2	2	2	0	0	-2
Q7Z333	Probable helicase senataxin OS=Homo sapiens OX=9606 GN=SETX PE=1 SV=4	2	2	0	0	-2
Q8IZT6	Abnormal spindle-like microcephaly-associated protein OS=Homo sapiens OX=9606 GN=ASPM PE=1 SV=2	2	2	0	0	-2
Q8N556	Actin filament-associated protein 1 OS=Homo sapiens OX=9606 GN=AFAP1 PE=1 SV=2	2	2	0	0	-2
Q8NI27	THO complex subunit 2 OS=Homo sapiens OX=9606 GN=THOC2 PE=1 SV=2	2	2	0	0	-2
Q8TF76	Serine/threonine-protein kinase haspin OS=Homo sapiens OX=9606 GN=HASPIN PE=1 SV=3	2	2	0	0	-2
Q8WUK0	Phosphatidylglycerophosphatase and protein-tyrosine phosphatase 1 OS=Homo sapiens OX=9606 GN=PTPMT1 PE=1 SV=1	2	1	0	0	-2
Q9H0U9	Testis-specific Y-encoded-like protein 1 OS=Homo sapiens OX=9606 GN=TSPYL1 PE=1 SV=3	2	1	0	0	-2
Q9H361	Polyadenylate-binding protein 3 OS=Homo sapiens OX=9606 GN=PABPC3 PE=1 SV=2	2	2	0	0	-2
Q9HCD5	Nuclear receptor coactivator 5 OS=Homo sapiens OX=9606 GN=NCOA5 PE=1 SV=2	2	2	0	0	-2
Q9NP64	Nucleolar protein of 40 kDa OS=Homo sapiens OX=9606 GN=ZCCHC17 PE=1 SV=1	2	1	0	0	-2
Q9NQC1	E3 ubiquitin-protein ligase Jade-2 OS=Homo sapiens OX=9606 GN=JADE2 PE=1 SV=2	2	2	0	0	-2
Q9NRZ9	Lymphoid-specific helicase OS=Homo sapiens OX=9606 GN=HELLS PE=1 SV=1	2	2	0	0	-2
Q9NSI2	Protein FAM207A OS=Homo sapiens OX=9606 GN=FAM207A PE=1 SV=2	2	1	0	0	-2
Q9P2N5	RNA-binding protein 27 OS=Homo sapiens OX=9606 GN=RBM27 PE=1 SV=2	2	2	0	0	-2
Q9UBL3	Set1/Ash2 histone methyltransferase complex subunit ASH2 OS=Homo sapiens OX=9606 GN=ASH2L PE=1 SV=1	2	2	0	0	-2
Q9UII4	E3 ISG15--protein ligase HERC5 OS=Homo sapiens OX=9606 GN=HERC5 PE=1 SV=2	2	2	0	0	-2
Q9Y580	RNA-binding protein 7 OS=Homo sapiens OX=9606 GN=RBM7 PE=1 SV=1	2	2	0	0	-2
Q86XI2	Condensin-2 complex subunit G2 OS=Homo sapiens OX=9606 GN=NCAPG2 PE=1 SV=1	2	2	0	0	-2
Q86Y91	Kinesin-like protein KIF18B OS=Homo sapiens OX=9606 GN=KIF18B PE=1 SV=4	2	2	0	0	-2
Q96KQ7	Histone-lysine N-methyltransferase EHMT2 OS=Homo sapiens OX=9606 GN=EHMT2 PE=1 SV=3	2	1	0	0	-2
Q13868	Exosome complex component RRP4 OS=Homo sapiens OX=9606 GN=EXOSC2 PE=1 SV=2	2	2	0	0	-2
Q14839	Chromodomain-helicase-DNA-binding protein 4 OS=Homo sapiens OX=9606 GN=CHD4 PE=1 SV=2	2	2	0	0	-2
Q15393	Splicing factor 3B subunit 3 OS=Homo sapiens OX=9606 GN=SF3B3 PE=1 SV=4	2	2	0	0	-2
Q16533	snRNA-activating protein complex subunit 1 OS=Homo sapiens OX=9606 GN=SNAPC1 PE=1 SV=1	2	1	0	0	-2
Q16666	Gamma-interferon-inducible protein 16 OS=Homo sapiens OX=9606 GN=IFI16 PE=1 SV=3	2	2	0	0	-2
Q92794	Histone acetyltransferase KAT6A OS=Homo sapiens OX=9606 GN=KAT6A PE=1 SV=2	2	2	0	0	-2
Q92901	60S ribosomal protein L3-like OS=Homo sapiens OX=9606 GN=RPL3L PE=2 SV=3	2	1	0	0	-2
Q92979	Ribosomal RNA small subunit methyltransferase NEP1 OS=Homo sapiens OX=9606 GN=EMG1 PE=1 SV=4	2	1	0	0	-2
P05787	Keratin, type II cytoskeletal 8 OS=Homo sapiens OX=9606 GN=KRT8 PE=1 SV=7	30	16	27	14	-3
P43243	Matrin-3 OS=Homo sapiens OX=9606 GN=MATR3 PE=1 SV=2	29	15	26	16	-3
P62249	40S ribosomal protein S16 OS=Homo sapiens OX=9606 GN=RPS16 PE=1 SV=2	23	8	20	8	-3
P62899	60S ribosomal protein L31 OS=Homo sapiens OX=9606 GN=RPL31 PE=1 SV=1	20	5	17	5	-3
Q9NVI7	ATPase family AAA domain-containing protein 3A OS=Homo sapiens OX=9606 GN=ATAD3A PE=1 SV=2	20	8	17	9	-3
O43390	Heterogeneous nuclear ribonucleoprotein R OS=Homo sapiens OX=9606 GN=HNRNPR PE=1 SV=1	17	8	14	9	-3
P62995	Transformer-2 protein homolog beta OS=Homo sapiens OX=9606 GN=TRA2B PE=1 SV=1	16	6	13	4	-3
Q00325	Phosphate carrier protein, mitochondrial OS=Homo sapiens OX=9606 GN=SLC25A3 PE=1 SV=2	14	8	11	7	-3
Q13242	Serine/arginine-rich splicing factor 9 OS=Homo sapiens OX=9606 GN=SRSF9 PE=1 SV=1	14	6	11	7	-3
P05386	60S acidic ribosomal protein P1 OS=Homo sapiens OX=9606 GN=RPLP1 PE=1 SV=1	13	1	10	1	-3
Q92522	Histone H1x OS=Homo sapiens OX=9606 GN=H1FX PE=1 SV=1	13	5	10	4	-3
Q92804	TATA-binding protein-associated factor 2N OS=Homo sapiens OX=9606 GN=TAF15 PE=1 SV=1	13	2	10	3	-3
P18077	60S ribosomal protein L35a OS=Homo sapiens OX=9606 GN=RPL35A PE=1 SV=2	11	6	8	5	-3
O00148	ATP-dependent RNA helicase DDX39A OS=Homo sapiens OX=9606 GN=DDX39A PE=1 SV=2	10	7	7	6	-3
O75367	Core histone macro-H2A.1 OS=Homo sapiens OX=9606 GN=H2AFY PE=1 SV=4	9	5	6	6	-3
P08708	40S ribosomal protein S17 OS=Homo sapiens OX=9606 GN=RPS17 PE=1 SV=2	9	4	6	2	-3
P06753	Tropomyosin alpha-3 chain OS=Homo sapiens OX=9606 GN=TPM3 PE=1 SV=2	8	4	5	2	-3
P35249	Replication factor C subunit 4 OS=Homo sapiens OX=9606 GN=RFC4 PE=1 SV=2	8	6	5	4	-3
P60842	Eukaryotic initiation factor 4A-I OS=Homo sapiens OX=9606 GN=EIF4A1 PE=1 SV=1	8	3	5	2	-3
Q9UQE7	Structural maintenance of chromosomes protein 3 OS=Homo sapiens OX=9606 GN=SMC3 PE=1 SV=2	8	8	5	5	-3
P39019	40S ribosomal protein S19 OS=Homo sapiens OX=9606 GN=RPS19 PE=1 SV=2	7	4	4	3	-3
Q9NQ29	Putative RNA-binding protein Luc7-like 1 OS=Homo sapiens OX=9606 GN=LUC7L PE=1 SV=1	7	3	4	2	-3
Q96HS1	Serine/threonine-protein phosphatase PGAM5, mitochondrial OS=Homo sapiens OX=9606 GN=PGAM5 PE=1 SV=2	7	5	4	3	-3
O60506	Heterogeneous nuclear ribonucleoprotein Q OS=Homo sapiens OX=9606 GN=SYNCRIP PE=1 SV=2	6	3	3	1	-3
P35250	Replication factor C subunit 2 OS=Homo sapiens OX=9606 GN=RFC2 PE=1 SV=3	6	5	3	2	-3
A6NHR9	Structural maintenance of chromosomes flexible hinge domain-containing protein 1 OS=Homo sapiens OX=9606 GN=SMCHD1 PE=1 SV=2	5	4	2	2	-3
O43818	U3 small nucleolar RNA-interacting protein 2 OS=Homo sapiens OX=9606 GN=RRP9 PE=1 SV=1	5	4	2	2	-3
O95239	Chromosome-associated kinesin KIF4A OS=Homo sapiens OX=9606 GN=KIF4A PE=1 SV=3	5	5	2	2	-3
O95782	AP-2 complex subunit alpha-1 OS=Homo sapiens OX=9606 GN=AP2A1 PE=1 SV=3	5	5	2	2	-3
P24928	DNA-directed RNA polymerase II subunit RPB1 OS=Homo sapiens OX=9606 GN=POLR2A PE=1 SV=2	5	5	2	2	-3
P46782	40S ribosomal protein S5 OS=Homo sapiens OX=9606 GN=RPS5 PE=1 SV=4	5	4	2	2	-3
P52701	DNA mismatch repair protein Msh6 OS=Homo sapiens OX=9606 GN=MSH6 PE=1 SV=2	5	5	2	2	-3
P62826	GTP-binding nuclear protein Ran OS=Homo sapiens OX=9606 GN=RAN PE=1 SV=3	5	3	2	2	-3
Q5T3I0	G patch domain-containing protein 4 OS=Homo sapiens OX=9606 GN=GPATCH4 PE=1 SV=2	5	4	2	2	-3
Q5XKP0	MICOS complex subunit MIC13 OS=Homo sapiens OX=9606 GN=MICOS13 PE=1 SV=1	5	3	2	2	-3
Q9C005	Protein dpy-30 homolog OS=Homo sapiens OX=9606 GN=DPY30 PE=1 SV=1	5	3	2	2	-3
Q9NYH9	U3 small nucleolar RNA-associated protein 6 homolog OS=Homo sapiens OX=9606 GN=UTP6 PE=2 SV=2	5	5	2	2	-3
Q9P2K5	Myelin expression factor 2 OS=Homo sapiens OX=9606 GN=MYEF2 PE=1 SV=3	5	4	2	2	-3
Q96PZ2	Protein FAM111A OS=Homo sapiens OX=9606 GN=FAM111A PE=1 SV=2	5	5	2	2	-3
O75934	Pre-mRNA-splicing factor SPF27 OS=Homo sapiens OX=9606 GN=BCAS2 PE=1 SV=1	4	3	1	1	-3
O94776	Metastasis-associated protein MTA2 OS=Homo sapiens OX=9606 GN=MTA2 PE=1 SV=1	4	3	1	1	-3
O94906	Pre-mRNA-processing factor 6 OS=Homo sapiens OX=9606 GN=PRPF6 PE=1 SV=1	4	3	1	1	-3
P26368	Splicing factor U2AF 65 kDa subunit OS=Homo sapiens OX=9606 GN=U2AF2 PE=1 SV=4	4	3	1	1	-3
Q8NDT2	Putative RNA-binding protein 15B OS=Homo sapiens OX=9606 GN=RBM15B PE=1 SV=3	4	4	1	1	-3
Q8NEY8	Periphilin-1 OS=Homo sapiens OX=9606 GN=PPHLN1 PE=1 SV=2	4	3	1	1	-3
Q8NHQ9	ATP-dependent RNA helicase DDX55 OS=Homo sapiens OX=9606 GN=DDX55 PE=1 SV=3	4	4	1	1	-3
Q8WY36	HMG box transcription factor BBX OS=Homo sapiens OX=9606 GN=BBX PE=1 SV=1	4	4	1	1	-3
Q9BXY0	Protein MAK16 homolog OS=Homo sapiens OX=9606 GN=MAK16 PE=1 SV=2	4	3	1	1	-3
Q9GZR2	RNA exonuclease 4 OS=Homo sapiens OX=9606 GN=REXO4 PE=1 SV=2	4	3	1	1	-3
P14649	Myosin light chain 6B OS=Homo sapiens OX=9606 GN=MYL6B PE=1 SV=1	3	1	0	0	-3
P35527	Keratin, type I cytoskeletal 9 OS=Homo sapiens OX=9606 GN=KRT9 PE=1 SV=3	3	3	0	0	-3
P46100	Transcriptional regulator ATRX OS=Homo sapiens OX=9606 GN=ATRX PE=1 SV=5	3	3	0	0	-3
P50991	T-complex protein 1 subunit delta OS=Homo sapiens OX=9606 GN=CCT4 PE=1 SV=4	3	3	0	0	-3
P78346	Ribonuclease P protein subunit p30 OS=Homo sapiens OX=9606 GN=RPP30 PE=1 SV=1	3	3	0	0	-3
P78362	SRSF protein kinase 2 OS=Homo sapiens OX=9606 GN=SRPK2 PE=1 SV=3	3	1	0	0	-3
Q02978	Mitochondrial 2-oxoglutarate/malate carrier protein OS=Homo sapiens OX=9606 GN=SLC25A11 PE=1 SV=3	3	2	0	0	-3
Q03188	Centromere protein C OS=Homo sapiens OX=9606 GN=CENPC PE=1 SV=2	3	3	0	0	-3
Q06787	Synaptic functional regulator FMR1 OS=Homo sapiens OX=9606 GN=FMR1 PE=1 SV=1	3	2	0	0	-3
Q5SW79	Centrosomal protein of 170 kDa OS=Homo sapiens OX=9606 GN=CEP170 PE=1 SV=1	3	3	0	0	-3
Q6NW34	Nucleolus and neural progenitor protein OS=Homo sapiens OX=9606 GN=NEPRO PE=1 SV=3	3	3	0	0	-3
Q8IWC1	MAP7 domain-containing protein 3 OS=Homo sapiens OX=9606 GN=MAP7D3 PE=1 SV=2	3	2	0	0	-3
Q8IWS0	PHD finger protein 6 OS=Homo sapiens OX=9606 GN=PHF6 PE=1 SV=1	3	1	0	0	-3
Q8N7W2	BEN domain-containing protein 7 OS=Homo sapiens OX=9606 GN=BEND7 PE=1 SV=2	3	3	0	0	-3
Q8NBQ5	Estradiol 17-beta-dehydrogenase 11 OS=Homo sapiens OX=9606 GN=HSD17B11 PE=1 SV=3	3	3	0	0	-3
Q8NDF8	Terminal nucleotidyltransferase 4B OS=Homo sapiens OX=9606 GN=TENT4B PE=1 SV=2	3	3	0	0	-3
Q8WTX9	Probable palmitoyltransferase ZDHHC1 OS=Homo sapiens OX=9606 GN=ZDHHC1 PE=2 SV=1	3	1	0	0	-3
Q8WXX5	DnaJ homolog subfamily C member 9 OS=Homo sapiens OX=9606 GN=DNAJC9 PE=1 SV=1	3	2	0	0	-3
Q9UPP1	Histone lysine demethylase PHF8 OS=Homo sapiens OX=9606 GN=PHF8 PE=1 SV=3	3	2	0	0	-3
Q9Y3A4	Ribosomal RNA-processing protein 7 homolog A OS=Homo sapiens OX=9606 GN=RRP7A PE=1 SV=2	3	3	0	0	-3
Q68CP9	AT-rich interactive domain-containing protein 2 OS=Homo sapiens OX=9606 GN=ARID2 PE=1 SV=2	3	2	0	0	-3
Q71UM5	40S ribosomal protein S27-like OS=Homo sapiens OX=9606 GN=RPS27L PE=1 SV=3	3	1	0	0	-3
Q96EY1	DnaJ homolog subfamily A member 3, mitochondrial OS=Homo sapiens OX=9606 GN=DNAJA3 PE=1 SV=2	3	3	0	0	-3
Q96NE9	FERM domain-containing protein 6 OS=Homo sapiens OX=9606 GN=FRMD6 PE=1 SV=1	3	3	0	0	-3
Q15326	Zinc finger MYND domain-containing protein 11 OS=Homo sapiens OX=9606 GN=ZMYND11 PE=1 SV=2	3	3	0	0	-3
P35580	Myosin-10 OS=Homo sapiens OX=9606 GN=MYH10 PE=1 SV=3	64	32	60	29	-4
P36578	60S ribosomal protein L4 OS=Homo sapiens OX=9606 GN=RPL4 PE=1 SV=5	56	14	52	12	-4
O14950	Myosin regulatory light chain 12B OS=Homo sapiens OX=9606 GN=MYL12B PE=1 SV=2	30	1	26	1	-4
P19105	Myosin regulatory light chain 12A OS=Homo sapiens OX=9606 GN=MYL12A PE=1 SV=2	30	1	26	1	-4
P68104	Elongation factor 1-alpha 1 OS=Homo sapiens OX=9606 GN=EEF1A1 PE=1 SV=1	26	9	22	8	-4
P24844	Myosin regulatory light polypeptide 9 OS=Homo sapiens OX=9606 GN=MYL9 PE=1 SV=4	25	2	21	2	-4
Q02543	60S ribosomal protein L18a OS=Homo sapiens OX=9606 GN=RPL18A PE=1 SV=2	22	8	18	7	-4
Q12905	Interleukin enhancer-binding factor 2 OS=Homo sapiens OX=9606 GN=ILF2 PE=1 SV=2	21	11	17	9	-4
P32969	60S ribosomal protein L9 OS=Homo sapiens OX=9606 GN=RPL9 PE=1 SV=1	16	7	12	6	-4
P07355	Annexin A2 OS=Homo sapiens OX=9606 GN=ANXA2 PE=1 SV=2	15	12	11	10	-4
P84243	Histone H3.3 OS=Homo sapiens OX=9606 GN=H3-3A PE=1 SV=2	14	3	10	4	-4
P67936	Tropomyosin alpha-4 chain OS=Homo sapiens OX=9606 GN=TPM4 PE=1 SV=3	13	7	9	6	-4
Q99459	Cell division cycle 5-like protein OS=Homo sapiens OX=9606 GN=CDC5L PE=1 SV=2	13	13	9	8	-4
P23396	40S ribosomal protein S3 OS=Homo sapiens OX=9606 GN=RPS3 PE=1 SV=2	12	8	8	5	-4
P63173	60S ribosomal protein L38 OS=Homo sapiens OX=9606 GN=RPL38 PE=1 SV=2	12	4	8	4	-4
P04264	Keratin, type II cytoskeletal 1 OS=Homo sapiens OX=9606 GN=KRT1 PE=1 SV=6	11	5	7	4	-4
P11021	Endoplasmic reticulum chaperone BiP OS=Homo sapiens OX=9606 GN=HSPA5 PE=1 SV=2	11	6	7	3	-4
P25398	40S ribosomal protein S12 OS=Homo sapiens OX=9606 GN=RPS12 PE=1 SV=3	10	3	6	3	-4
P28370	Probable global transcription activator SNF2L1 OS=Homo sapiens OX=9606 GN=SMARCA1 PE=1 SV=2	10	1	6	3	-4
P23246	Splicing factor, proline- and glutamine-rich OS=Homo sapiens OX=9606 GN=SFPQ PE=1 SV=2	8	6	4	3	-4
Q5T9A4	ATPase family AAA domain-containing protein 3B OS=Homo sapiens OX=9606 GN=ATAD3B PE=1 SV=1	8	2	4	1	-4
Q9NQS7	Inner centromere protein OS=Homo sapiens OX=9606 GN=INCENP PE=1 SV=3	8	5	4	3	-4
Q9NZM5	Ribosome biogenesis protein NOP53 OS=Homo sapiens OX=9606 GN=NOP53 PE=1 SV=2	8	6	4	3	-4
O95347	Structural maintenance of chromosomes protein 2 OS=Homo sapiens OX=9606 GN=SMC2 PE=1 SV=2	7	6	3	3	-4
P40937	Replication factor C subunit 5 OS=Homo sapiens OX=9606 GN=RFC5 PE=1 SV=1	7	4	3	2	-4
P46940	Ras GTPase-activating-like protein IQGAP1 OS=Homo sapiens OX=9606 GN=IQGAP1 PE=1 SV=1	7	6	3	3	-4
P55769	NHP2-like protein 1 OS=Homo sapiens OX=9606 GN=SNU13 PE=1 SV=3	7	3	3	2	-4
Q6NZI2	Caveolae-associated protein 1 OS=Homo sapiens OX=9606 GN=CAVIN1 PE=1 SV=1	7	5	3	3	-4
Q9BRJ6	Uncharacterized protein C7orf50 OS=Homo sapiens OX=9606 GN=C7orf50 PE=1 SV=1	7	3	3	3	-4
Q96KR1	Zinc finger RNA-binding protein OS=Homo sapiens OX=9606 GN=ZFR PE=1 SV=2	7	5	3	2	-4
Q13243	Serine/arginine-rich splicing factor 5 OS=Homo sapiens OX=9606 GN=SRSF5 PE=1 SV=1	7	4	3	2	-4
Q15269	Periodic tryptophan protein 2 homolog OS=Homo sapiens OX=9606 GN=PWP2 PE=2 SV=2	7	4	3	2	-4
Q16891	MICOS complex subunit MIC60 OS=Homo sapiens OX=9606 GN=IMMT PE=1 SV=1	7	7	3	3	-4
Q01081	Splicing factor U2AF 35 kDa subunit OS=Homo sapiens OX=9606 GN=U2AF1 PE=1 SV=3	6	4	2	2	-4
Q6PK04	Coiled-coil domain-containing protein 137 OS=Homo sapiens OX=9606 GN=CCDC137 PE=1 SV=1	6	4	2	2	-4
Q9NVU7	Protein SDA1 homolog OS=Homo sapiens OX=9606 GN=SDAD1 PE=1 SV=3	6	6	2	1	-4
Q92974	Rho guanine nucleotide exchange factor 2 OS=Homo sapiens OX=9606 GN=ARHGEF2 PE=1 SV=4	6	6	2	2	-4
Q8IY37	Probable ATP-dependent RNA helicase DHX37 OS=Homo sapiens OX=9606 GN=DHX37 PE=1 SV=1	5	5	1	1	-4
Q9H0H5	Rac GTPase-activating protein 1 OS=Homo sapiens OX=9606 GN=RACGAP1 PE=1 SV=1	5	4	1	1	-4
Q96KM6	Zinc finger protein 512B OS=Homo sapiens OX=9606 GN=ZNF512B PE=1 SV=1	5	5	1	1	-4
O14646	Chromodomain-helicase-DNA-binding protein 1 OS=Homo sapiens OX=9606 GN=CHD1 PE=1 SV=2	4	2	0	0	-4
P62891	60S ribosomal protein L39 OS=Homo sapiens OX=9606 GN=RPL39 PE=1 SV=2	4	1	0	0	-4
Q5SY16	Polynucleotide 5'-hydroxyl-kinase NOL9 OS=Homo sapiens OX=9606 GN=NOL9 PE=1 SV=1	4	4	0	0	-4
Q6RFH5	WD repeat-containing protein 74 OS=Homo sapiens OX=9606 GN=WDR74 PE=1 SV=1	4	4	0	0	-4
Q7Z7K6	Centromere protein V OS=Homo sapiens OX=9606 GN=CENPV PE=1 SV=1	4	3	0	0	-4
Q9BQ67	Glutamate-rich WD repeat-containing protein 1 OS=Homo sapiens OX=9606 GN=GRWD1 PE=1 SV=1	4	4	0	0	-4
Q9H9L3	Interferon-stimulated 20 kDa exonuclease-like 2 OS=Homo sapiens OX=9606 GN=ISG20L2 PE=1 SV=1	4	3	0	0	-4
Q9NU22	Midasin OS=Homo sapiens OX=9606 GN=MDN1 PE=1 SV=2	4	4	0	0	-4
Q9ULD4	Bromodomain and PHD finger-containing protein 3 OS=Homo sapiens OX=9606 GN=BRPF3 PE=1 SV=2	4	2	0	0	-4
Q9Y4I1	Unconventional myosin-Va OS=Homo sapiens OX=9606 GN=MYO5A PE=1 SV=2	4	3	0	0	-4
Q9Y4W2	Ribosomal biogenesis protein LAS1L OS=Homo sapiens OX=9606 GN=LAS1L PE=1 SV=2	4	4	0	0	-4
Q29RF7	Sister chromatid cohesion protein PDS5 homolog A OS=Homo sapiens OX=9606 GN=PDS5A PE=1 SV=1	4	4	0	0	-4
Q562F6	Shugoshin 2 OS=Homo sapiens OX=9606 GN=SGO2 PE=1 SV=2	4	1	0	0	-4
Q14204	Cytoplasmic dynein 1 heavy chain 1 OS=Homo sapiens OX=9606 GN=DYNC1H1 PE=1 SV=5	4	4	0	0	-4
Q14966	Zinc finger protein 638 OS=Homo sapiens OX=9606 GN=ZNF638 PE=1 SV=2	4	4	0	0	-4
Q16531	DNA damage-binding protein 1 OS=Homo sapiens OX=9606 GN=DDB1 PE=1 SV=1	4	4	0	0	-4
Q99549	M-phase phosphoprotein 8 OS=Homo sapiens OX=9606 GN=MPHOSPH8 PE=1 SV=2	4	3	0	0	-4
P18124	60S ribosomal protein L7 OS=Homo sapiens OX=9606 GN=RPL7 PE=1 SV=1	55	17	50	16	-5
P62424	60S ribosomal protein L7a OS=Homo sapiens OX=9606 GN=RPL7A PE=1 SV=2	49	12	44	12	-5
Q9UQ35	Serine/arginine repetitive matrix protein 2 OS=Homo sapiens OX=9606 GN=SRRM2 PE=1 SV=2	42	28	37	23	-5
Q12906	Interleukin enhancer-binding factor 3 OS=Homo sapiens OX=9606 GN=ILF3 PE=1 SV=3	33	18	28	17	-5
P27635	60S ribosomal protein L10 OS=Homo sapiens OX=9606 GN=RPL10 PE=1 SV=4	32	7	27	5	-5
O60832	H/ACA ribonucleoprotein complex subunit DKC1 OS=Homo sapiens OX=9606 GN=DKC1 PE=1 SV=3	26	12	21	10	-5
Q14498	RNA-binding protein 39 OS=Homo sapiens OX=9606 GN=RBM39 PE=1 SV=2	25	11	20	10	-5
P62917	60S ribosomal protein L8 OS=Homo sapiens OX=9606 GN=RPL8 PE=1 SV=2	24	6	19	6	-5
Q16629	Serine/arginine-rich splicing factor 7 OS=Homo sapiens OX=9606 GN=SRSF7 PE=1 SV=1	22	6	17	6	-5
Q7Z406	Myosin-14 OS=Homo sapiens OX=9606 GN=MYH14 PE=1 SV=2	19	2	14	1	-5
P35637	RNA-binding protein FUS OS=Homo sapiens OX=9606 GN=FUS PE=1 SV=1	18	2	13	4	-5
Q9Y3C1	Nucleolar protein 16 OS=Homo sapiens OX=9606 GN=NOP16 PE=1 SV=2	17	7	12	6	-5
P61978	Heterogeneous nuclear ribonucleoprotein K OS=Homo sapiens OX=9606 GN=HNRNPK PE=1 SV=1	16	10	11	7	-5
P08727	Keratin, type I cytoskeletal 19 OS=Homo sapiens OX=9606 GN=KRT19 PE=1 SV=4	14	8	9	5	-5
P09651	Heterogeneous nuclear ribonucleoprotein A1 OS=Homo sapiens OX=9606 GN=HNRNPA1 PE=1 SV=5	12	7	7	5	-5
P51116	Fragile X mental retardation syndrome-related protein 2 OS=Homo sapiens OX=9606 GN=FXR2 PE=1 SV=2	11	7	6	6	-5
Q96GD4	Aurora kinase B OS=Homo sapiens OX=9606 GN=AURKB PE=1 SV=3	11	5	6	4	-5
Q13263	Transcription intermediary factor 1-beta OS=Homo sapiens OX=9606 GN=TRIM28 PE=1 SV=5	11	9	6	5	-5
Q86V81	THO complex subunit 4 OS=Homo sapiens OX=9606 GN=ALYREF PE=1 SV=3	10	8	5	5	-5
O43660	Pleiotropic regulator 1 OS=Homo sapiens OX=9606 GN=PLRG1 PE=1 SV=1	8	6	3	2	-5
O14647	Chromodomain-helicase-DNA-binding protein 2 OS=Homo sapiens OX=9606 GN=CHD2 PE=1 SV=2	7	4	2	2	-5
O75190	DnaJ homolog subfamily B member 6 OS=Homo sapiens OX=9606 GN=DNAJB6 PE=1 SV=2	7	4	2	2	-5
P49207	60S ribosomal protein L34 OS=Homo sapiens OX=9606 GN=RPL34 PE=1 SV=3	7	3	2	2	-5
Q6WCQ1	Myosin phosphatase Rho-interacting protein OS=Homo sapiens OX=9606 GN=MPRIP PE=1 SV=3	7	7	2	2	-5
Q8WWQ0	PH-interacting protein OS=Homo sapiens OX=9606 GN=PHIP PE=1 SV=2	7	7	2	2	-5
Q9NV31	U3 small nucleolar ribonucleoprotein protein IMP3 OS=Homo sapiens OX=9606 GN=IMP3 PE=1 SV=1	7	4	2	2	-5
Q9NXF1	Testis-expressed protein 10 OS=Homo sapiens OX=9606 GN=TEX10 PE=1 SV=2	7	7	2	2	-5
O15213	WD repeat-containing protein 46 OS=Homo sapiens OX=9606 GN=WDR46 PE=1 SV=3	6	6	1	1	-5
Q02241	Kinesin-like protein KIF23 OS=Homo sapiens OX=9606 GN=KIF23 PE=1 SV=3	6	6	1	1	-5
O15381	Nuclear valosin-containing protein-like OS=Homo sapiens OX=9606 GN=NVL PE=1 SV=1	5	5	0	0	-5
P40938	Replication factor C subunit 3 OS=Homo sapiens OX=9606 GN=RFC3 PE=1 SV=2	5	4	0	0	-5
P42695	Condensin-2 complex subunit D3 OS=Homo sapiens OX=9606 GN=NCAPD3 PE=1 SV=2	5	5	0	0	-5
P61964	WD repeat-containing protein 5 OS=Homo sapiens OX=9606 GN=WDR5 PE=1 SV=1	5	4	0	0	-5
P62140	Serine/threonine-protein phosphatase PP1-beta catalytic subunit OS=Homo sapiens OX=9606 GN=PPP1CB PE=1 SV=3	5	1	0	0	-5
Q8N8A6	ATP-dependent RNA helicase DDX51 OS=Homo sapiens OX=9606 GN=DDX51 PE=1 SV=3	5	4	0	0	-5
Q9H6R4	Nucleolar protein 6 OS=Homo sapiens OX=9606 GN=NOL6 PE=1 SV=2	5	5	0	0	-5
Q9H8H0	Nucleolar protein 11 OS=Homo sapiens OX=9606 GN=NOL11 PE=1 SV=1	5	5	0	0	-5
Q9NQZ2	Something about silencing protein 10 OS=Homo sapiens OX=9606 GN=UTP3 PE=1 SV=1	5	4	0	0	-5
Q76FK4	Nucleolar protein 8 OS=Homo sapiens OX=9606 GN=NOL8 PE=1 SV=1	5	5	0	0	-5
Q96QE3	ATPase family AAA domain-containing protein 5 OS=Homo sapiens OX=9606 GN=ATAD5 PE=1 SV=4	5	5	0	0	-5
Q96SI9	Spermatid perinuclear RNA-binding protein OS=Homo sapiens OX=9606 GN=STRBP PE=1 SV=1	5	1	0	0	-5
Q14004	Cyclin-dependent kinase 13 OS=Homo sapiens OX=9606 GN=CDK13 PE=1 SV=2	5	3	0	0	-5
Q92769	Histone deacetylase 2 OS=Homo sapiens OX=9606 GN=HDAC2 PE=1 SV=2	5	1	0	0	-5
P05141	ADP/ATP translocase 2 OS=Homo sapiens OX=9606 GN=SLC25A5 PE=1 SV=7	34	3	28	4	-6
P62753	40S ribosomal protein S6 OS=Homo sapiens OX=9606 GN=RPS6 PE=1 SV=1	26	9	20	5	-6
Q99848	Probable rRNA-processing protein EBP2 OS=Homo sapiens OX=9606 GN=EBNA1BP2 PE=1 SV=2	26	9	20	6	-6
Q00839	Heterogeneous nuclear ribonucleoprotein U OS=Homo sapiens OX=9606 GN=HNRNPU PE=1 SV=6	25	16	19	11	-6
Q15050	Ribosome biogenesis regulatory protein homolog OS=Homo sapiens OX=9606 GN=RRS1 PE=1 SV=2	21	12	15	8	-6
P38919	Eukaryotic initiation factor 4A-III OS=Homo sapiens OX=9606 GN=EIF4A3 PE=1 SV=4	16	8	10	6	-6
O96028	Histone-lysine N-methyltransferase NSD2 OS=Homo sapiens OX=9606 GN=NSD2 PE=1 SV=1	14	11	8	6	-6
P30050	60S ribosomal protein L12 OS=Homo sapiens OX=9606 GN=RPL12 PE=1 SV=1	13	4	7	2	-6
Q9Y3B9	RRP15-like protein OS=Homo sapiens OX=9606 GN=RRP15 PE=1 SV=2	13	6	7	6	-6
Q13601	KRR1 small subunit processome component homolog OS=Homo sapiens OX=9606 GN=KRR1 PE=1 SV=4	13	9	7	7	-6
P51114	Fragile X mental retardation syndrome-related protein 1 OS=Homo sapiens OX=9606 GN=FXR1 PE=1 SV=3	11	9	5	5	-6
Q53HL2	Borealin OS=Homo sapiens OX=9606 GN=CDCA8 PE=1 SV=2	11	8	5	5	-6
O43143	Pre-mRNA-splicing factor ATP-dependent RNA helicase DHX15 OS=Homo sapiens OX=9606 GN=DHX15 PE=1 SV=2	10	9	4	3	-6
P49750	YLP motif-containing protein 1 OS=Homo sapiens OX=9606 GN=YLPM1 PE=1 SV=4	9	8	3	2	-6
Q9BRD0	BUD13 homolog OS=Homo sapiens OX=9606 GN=BUD13 PE=1 SV=1	9	8	3	2	-6
Q15061	WD repeat-containing protein 43 OS=Homo sapiens OX=9606 GN=WDR43 PE=1 SV=3	9	4	3	2	-6
Q13151	Heterogeneous nuclear ribonucleoprotein A0 OS=Homo sapiens OX=9606 GN=HNRNPA0 PE=1 SV=1	8	5	2	1	-6
Q14008	Cytoskeleton-associated protein 5 OS=Homo sapiens OX=9606 GN=CKAP5 PE=1 SV=3	8	8	2	2	-6
Q9BW19	Kinesin-like protein KIFC1 OS=Homo sapiens OX=9606 GN=KIFC1 PE=1 SV=2	7	5	1	1	-6
A6NHQ2	rRNA/tRNA 2'-O-methyltransferase fibrillarin-like protein 1 OS=Homo sapiens OX=9606 GN=FBLL1 PE=3 SV=2	6	1	0	0	-6
P09874	Poly [ADP-ribose] polymerase 1 OS=Homo sapiens OX=9606 GN=PARP1 PE=1 SV=4	6	5	0	0	-6
Q8IWA0	WD repeat-containing protein 75 OS=Homo sapiens OX=9606 GN=WDR75 PE=1 SV=1	6	5	0	0	-6
Q9H4L4	Sentrin-specific protease 3 OS=Homo sapiens OX=9606 GN=SENP3 PE=1 SV=2	6	4	0	0	-6
Q9NV06	DDB1- and CUL4-associated factor 13 OS=Homo sapiens OX=9606 GN=DCAF13 PE=1 SV=2	6	5	0	0	-6
Q86VI3	Ras GTPase-activating-like protein IQGAP3 OS=Homo sapiens OX=9606 GN=IQGAP3 PE=1 SV=2	6	6	0	0	-6
Q13509	Tubulin beta-3 chain OS=Homo sapiens OX=9606 GN=TUBB3 PE=1 SV=2	6	1	0	0	-6
Q99590	Protein SCAF11 OS=Homo sapiens OX=9606 GN=SCAF11 PE=1 SV=2	6	5	0	0	-6
P68133	Actin, alpha skeletal muscle OS=Homo sapiens OX=9606 GN=ACTA1 PE=1 SV=1	61	1	54	1	-7
Q9UKV3	Apoptotic chromatin condensation inducer in the nucleus OS=Homo sapiens OX=9606 GN=ACIN1 PE=1 SV=2	21	11	14	11	-7
Q13523	Serine/threonine-protein kinase PRP4 homolog OS=Homo sapiens OX=9606 GN=PRPF4B PE=1 SV=3	21	17	14	10	-7
P22626	Heterogeneous nuclear ribonucleoproteins A2/B1 OS=Homo sapiens OX=9606 GN=HNRNPA2B1 PE=1 SV=2	18	13	11	7	-7
P62081	40S ribosomal protein S7 OS=Homo sapiens OX=9606 GN=RPS7 PE=1 SV=1	17	8	10	8	-7
O95793	Double-stranded RNA-binding protein Staufen homolog 1 OS=Homo sapiens OX=9606 GN=STAU1 PE=1 SV=2	16	9	9	8	-7
P52597	Heterogeneous nuclear ribonucleoprotein F OS=Homo sapiens OX=9606 GN=HNRNPF PE=1 SV=3	16	5	9	2	-7
P83731	60S ribosomal protein L24 OS=Homo sapiens OX=9606 GN=RPL24 PE=1 SV=1	16	3	9	3	-7
Q6DKI1	60S ribosomal protein L7-like 1 OS=Homo sapiens OX=9606 GN=RPL7L1 PE=1 SV=2	16	9	9	4	-7
Q9UG63	ATP-binding cassette sub-family F member 2 OS=Homo sapiens OX=9606 GN=ABCF2 PE=1 SV=2	15	11	8	7	-7
Q9NQ55	Suppressor of SWI4 1 homolog OS=Homo sapiens OX=9606 GN=PPAN PE=2 SV=1	14	11	7	6	-7
Q9NUQ6	SPATS2-like protein OS=Homo sapiens OX=9606 GN=SPATS2L PE=1 SV=2	14	8	7	6	-7
Q96SB4	SRSF protein kinase 1 OS=Homo sapiens OX=9606 GN=SRPK1 PE=1 SV=2	13	9	6	4	-7
Q5C9Z4	Nucleolar MIF4G domain-containing protein 1 OS=Homo sapiens OX=9606 GN=NOM1 PE=1 SV=1	11	8	4	3	-7
Q9Y221	60S ribosome subunit biogenesis protein NIP7 homolog OS=Homo sapiens OX=9606 GN=NIP7 PE=1 SV=1	11	4	4	3	-7
Q8TED0	U3 small nucleolar RNA-associated protein 15 homolog OS=Homo sapiens OX=9606 GN=UTP15 PE=1 SV=3	10	8	3	3	-7
Q86V48	Leucine zipper protein 1 OS=Homo sapiens OX=9606 GN=LUZP1 PE=1 SV=2	9	6	2	2	-7
Q12788	Transducin beta-like protein 3 OS=Homo sapiens OX=9606 GN=TBL3 PE=1 SV=2	9	6	2	1	-7
Q5UIP0	Telomere-associated protein RIF1 OS=Homo sapiens OX=9606 GN=RIF1 PE=1 SV=2	8	7	1	1	-7
Q9H0D6	5'-3' exoribonuclease 2 OS=Homo sapiens OX=9606 GN=XRN2 PE=1 SV=1	8	8	1	1	-7
P55795	Heterogeneous nuclear ribonucleoprotein H2 OS=Homo sapiens OX=9606 GN=HNRNPH2 PE=1 SV=1	7	1	0	0	-7
P61221	ATP-binding cassette sub-family E member 1 OS=Homo sapiens OX=9606 GN=ABCE1 PE=1 SV=1	7	5	0	0	-7
P62861	40S ribosomal protein S30 OS=Homo sapiens OX=9606 GN=FAU PE=1 SV=1	7	2	0	0	-7
P83916	Chromobox protein homolog 1 OS=Homo sapiens OX=9606 GN=CBX1 PE=1 SV=1	7	2	0	0	-7
Q9UNX4	WD repeat-containing protein 3 OS=Homo sapiens OX=9606 GN=WDR3 PE=1 SV=1	7	7	0	0	-7
P19338	Nucleolin OS=Homo sapiens OX=9606 GN=NCL PE=1 SV=3	44	20	36	18	-8
P12236	ADP/ATP translocase 3 OS=Homo sapiens OX=9606 GN=SLC25A6 PE=1 SV=4	39	3	31	4	-8
P46781	40S ribosomal protein S9 OS=Homo sapiens OX=9606 GN=RPS9 PE=1 SV=3	37	12	29	13	-8
P05387	60S acidic ribosomal protein P2 OS=Homo sapiens OX=9606 GN=RPLP2 PE=1 SV=1	36	7	28	7	-8
P62847	40S ribosomal protein S24 OS=Homo sapiens OX=9606 GN=RPS24 PE=1 SV=1	30	5	22	5	-8
Q9Y3U8	60S ribosomal protein L36 OS=Homo sapiens OX=9606 GN=RPL36 PE=1 SV=3	23	4	15	4	-8
Q9UKM9	RNA-binding protein Raly OS=Homo sapiens OX=9606 GN=RALY PE=1 SV=1	21	11	13	9	-8
P05783	Keratin, type I cytoskeletal 18 OS=Homo sapiens OX=9606 GN=KRT18 PE=1 SV=2	20	11	12	8	-8
P62280	40S ribosomal protein S11 OS=Homo sapiens OX=9606 GN=RPS11 PE=1 SV=3	20	9	12	6	-8
Q13247	Serine/arginine-rich splicing factor 6 OS=Homo sapiens OX=9606 GN=SRSF6 PE=1 SV=2	20	7	12	3	-8
O43795	Unconventional myosin-Ib OS=Homo sapiens OX=9606 GN=MYO1B PE=1 SV=3	19	13	11	9	-8
Q5QJE6	Deoxynucleotidyltransferase terminal-interacting protein 2 OS=Homo sapiens OX=9606 GN=DNTTIP2 PE=1 SV=2	19	13	11	11	-8
Q8N9T8	Protein KRI1 homolog OS=Homo sapiens OX=9606 GN=KRI1 PE=1 SV=3	17	10	9	7	-8
O75494	Serine/arginine-rich splicing factor 10 OS=Homo sapiens OX=9606 GN=SRSF10 PE=1 SV=1	16	7	8	4	-8
P35251	Replication factor C subunit 1 OS=Homo sapiens OX=9606 GN=RFC1 PE=1 SV=4	15	11	7	7	-8
Q8IZL8	Proline-, glutamic acid- and leucine-rich protein 1 OS=Homo sapiens OX=9606 GN=PELP1 PE=1 SV=2	12	8	4	3	-8
Q9H9Y2	Ribosome production factor 1 OS=Homo sapiens OX=9606 GN=RPF1 PE=1 SV=2	12	8	4	3	-8
P55265	Double-stranded RNA-specific adenosine deaminase OS=Homo sapiens OX=9606 GN=ADAR PE=1 SV=4	10	9	2	2	-8
Q9H501	ESF1 homolog OS=Homo sapiens OX=9606 GN=ESF1 PE=1 SV=1	9	9	1	1	-8
Q9NTJ3	Structural maintenance of chromosomes protein 4 OS=Homo sapiens OX=9606 GN=SMC4 PE=1 SV=2	9	8	1	1	-8
O60287	Nucleolar pre-ribosomal-associated protein 1 OS=Homo sapiens OX=9606 GN=URB1 PE=1 SV=4	8	8	0	0	-8
Q01780	Exosome component 10 OS=Homo sapiens OX=9606 GN=EXOSC10 PE=1 SV=2	8	8	0	0	-8
Q8NEJ9	Neuroguidin OS=Homo sapiens OX=9606 GN=NGDN PE=1 SV=1	8	5	0	0	-8
Q9NVN8	Guanine nucleotide-binding protein-like 3-like protein OS=Homo sapiens OX=9606 GN=GNL3L PE=1 SV=1	8	6	0	0	-8
Q9UK61	Protein TASOR OS=Homo sapiens OX=9606 GN=TASOR PE=1 SV=3	8	5	0	0	-8
Q14683	Structural maintenance of chromosomes protein 1A OS=Homo sapiens OX=9606 GN=SMC1A PE=1 SV=2	8	6	0	0	-8
P39023	60S ribosomal protein L3 OS=Homo sapiens OX=9606 GN=RPL3 PE=1 SV=2	47	13	38	12	-9
P62841	40S ribosomal protein S15 OS=Homo sapiens OX=9606 GN=RPS15 PE=1 SV=2	33	5	24	5	-9
P67809	Y-box-binding protein 1 OS=Homo sapiens OX=9606 GN=YBX1 PE=1 SV=3	29	9	20	6	-9
O75683	Surfeit locus protein 6 OS=Homo sapiens OX=9606 GN=SURF6 PE=1 SV=3	20	10	11	7	-9
P61513	60S ribosomal protein L37a OS=Homo sapiens OX=9606 GN=RPL37A PE=1 SV=2	20	1	11	1	-9
Q9BYG3	MKI67 FHA domain-interacting nucleolar phosphoprotein OS=Homo sapiens OX=9606 GN=NIFK PE=1 SV=1	18	8	9	7	-9
Q9H7B2	Ribosome production factor 2 homolog OS=Homo sapiens OX=9606 GN=RPF2 PE=1 SV=2	18	10	9	6	-9
Q15029	116 kDa U5 small nuclear ribonucleoprotein component OS=Homo sapiens OX=9606 GN=EFTUD2 PE=1 SV=1	14	10	5	5	-9
O95478	Ribosome biogenesis protein NSA2 homolog OS=Homo sapiens OX=9606 GN=NSA2 PE=1 SV=1	11	5	2	1	-9
Q8NI36	WD repeat-containing protein 36 OS=Homo sapiens OX=9606 GN=WDR36 PE=1 SV=1	10	9	1	1	-9
P78316	Nucleolar protein 14 OS=Homo sapiens OX=9606 GN=NOP14 PE=1 SV=3	9	7	0	0	-9
Q9BVI4	Nucleolar complex protein 4 homolog OS=Homo sapiens OX=9606 GN=NOC4L PE=1 SV=1	9	7	0	0	-9
Q9UKD2	mRNA turnover protein 4 homolog OS=Homo sapiens OX=9606 GN=MRTO4 PE=1 SV=2	9	8	0	0	-9
Q969X6	U3 small nucleolar RNA-associated protein 4 homolog OS=Homo sapiens OX=9606 GN=UTP4 PE=1 SV=1	9	7	0	0	-9
Q13895	Bystin OS=Homo sapiens OX=9606 GN=BYSL PE=1 SV=3	9	9	0	0	-9
Q07955	Serine/arginine-rich splicing factor 1 OS=Homo sapiens OX=9606 GN=SRSF1 PE=1 SV=2	51	12	41	12	-10
Q92841	Probable ATP-dependent RNA helicase DDX17 OS=Homo sapiens OX=9606 GN=DDX17 PE=1 SV=2	36	13	26	13	-10
Q03164	Histone-lysine N-methyltransferase 2A OS=Homo sapiens OX=9606 GN=KMT2A PE=1 SV=5	26	18	16	14	-10
P62244	40S ribosomal protein S15a OS=Homo sapiens OX=9606 GN=RPS15A PE=1 SV=2	24	6	14	6	-10
Q9UIG0	Tyrosine-protein kinase BAZ1B OS=Homo sapiens OX=9606 GN=BAZ1B PE=1 SV=2	24	15	14	9	-10
P46777	60S ribosomal protein L5 OS=Homo sapiens OX=9606 GN=RPL5 PE=1 SV=3	22	7	12	6	-10
O00566	U3 small nucleolar ribonucleoprotein protein MPP10 OS=Homo sapiens OX=9606 GN=MPHOSPH10 PE=1 SV=2	15	10	5	4	-10
Q14692	Ribosome biogenesis protein BMS1 homolog OS=Homo sapiens OX=9606 GN=BMS1 PE=1 SV=1	14	12	4	3	-10
O43159	Ribosomal RNA-processing protein 8 OS=Homo sapiens OX=9606 GN=RRP8 PE=1 SV=2	13	8	3	3	-10
Q9H6W3	Ribosomal oxygenase 1 OS=Homo sapiens OX=9606 GN=RIOX1 PE=1 SV=2	13	9	3	3	-10
Q9H8H2	Probable ATP-dependent RNA helicase DDX31 OS=Homo sapiens OX=9606 GN=DDX31 PE=1 SV=2	11	9	1	1	-10
Q9Y2R4	Probable ATP-dependent RNA helicase DDX52 OS=Homo sapiens OX=9606 GN=DDX52 PE=1 SV=3	10	7	0	0	-10
Q96Q89	Kinesin-like protein KIF20B OS=Homo sapiens OX=9606 GN=KIF20B PE=1 SV=3	10	8	0	0	-10
Q99575	Ribonucleases P/MRP protein subunit POP1 OS=Homo sapiens OX=9606 GN=POP1 PE=1 SV=2	10	7	0	0	-10
P05388	60S acidic ribosomal protein P0 OS=Homo sapiens OX=9606 GN=RPLP0 PE=1 SV=1	40	10	29	10	-11
Q08211	ATP-dependent RNA helicase A OS=Homo sapiens OX=9606 GN=DHX9 PE=1 SV=4	35	23	24	19	-11
P12235	ADP/ATP translocase 1 OS=Homo sapiens OX=9606 GN=SLC25A4 PE=1 SV=4	28	3	17	1	-11
Q7L2E3	ATP-dependent RNA helicase DHX30 OS=Homo sapiens OX=9606 GN=DHX30 PE=1 SV=1	23	19	12	10	-11
Q8IUE6	Histone H2A type 2-B OS=Homo sapiens OX=9606 GN=HIST2H2AB PE=1 SV=3	21	4	10	3	-11
Q96PK6	RNA-binding protein 14 OS=Homo sapiens OX=9606 GN=RBM14 PE=1 SV=2	16	10	5	4	-11
Q9Y5J1	U3 small nucleolar RNA-associated protein 18 homolog OS=Homo sapiens OX=9606 GN=UTP18 PE=1 SV=3	15	9	4	4	-11
Q8IX01	SURP and G-patch domain-containing protein 2 OS=Homo sapiens OX=9606 GN=SUGP2 PE=1 SV=2	13	11	2	2	-11
P42285	Exosome RNA helicase MTR4 OS=Homo sapiens OX=9606 GN=MTREX PE=1 SV=3	12	8	1	1	-11
Q71U36	Tubulin alpha-1A chain OS=Homo sapiens OX=9606 GN=TUBA1A PE=1 SV=1	11	7	0	0	-11
Q86U86	Protein polybromo-1 OS=Homo sapiens OX=9606 GN=PBRM1 PE=1 SV=1	11	8	0	0	-11
P60709	Actin, cytoplasmic 1 OS=Homo sapiens OX=9606 GN=ACTB PE=1 SV=1	87	6	75	6	-12
Q9Y2W1	Thyroid hormone receptor-associated protein 3 OS=Homo sapiens OX=9606 GN=THRAP3 PE=1 SV=2	56	20	44	22	-12
P07910	Heterogeneous nuclear ribonucleoproteins C1/C2 OS=Homo sapiens OX=9606 GN=HNRNPC PE=1 SV=4	55	11	43	9	-12
P15880	40S ribosomal protein S2 OS=Homo sapiens OX=9606 GN=RPS2 PE=1 SV=2	51	11	39	8	-12
Q8TDN6	Ribosome biogenesis protein BRX1 homolog OS=Homo sapiens OX=9606 GN=BRIX1 PE=1 SV=2	42	14	30	12	-12
Q8IY81	pre-rRNA 2'-O-ribose RNA methyltransferase FTSJ3 OS=Homo sapiens OX=9606 GN=FTSJ3 PE=1 SV=2	35	18	23	13	-12
P22087	rRNA 2'-O-methyltransferase fibrillarin OS=Homo sapiens OX=9606 GN=FBL PE=1 SV=2	33	9	21	9	-12
P84103	Serine/arginine-rich splicing factor 3 OS=Homo sapiens OX=9606 GN=SRSF3 PE=1 SV=1	21	4	9	2	-12
P84090	Enhancer of rudimentary homolog OS=Homo sapiens OX=9606 GN=ERH PE=1 SV=1	16	4	4	2	-12
P56182	Ribosomal RNA processing protein 1 homolog A OS=Homo sapiens OX=9606 GN=RRP1 PE=1 SV=1	14	8	2	2	-12
Q9BSC4	Nucleolar protein 10 OS=Homo sapiens OX=9606 GN=NOL10 PE=1 SV=1	14	10	2	2	-12
P62750	60S ribosomal protein L23a OS=Homo sapiens OX=9606 GN=RPL23A PE=1 SV=1	64	10	51	10	-13
P62241	40S ribosomal protein S8 OS=Homo sapiens OX=9606 GN=RPS8 PE=1 SV=2	46	9	33	8	-13
O00567	Nucleolar protein 56 OS=Homo sapiens OX=9606 GN=NOP56 PE=1 SV=4	41	25	28	17	-13
Q9BQ39	ATP-dependent RNA helicase DDX50 OS=Homo sapiens OX=9606 GN=DDX50 PE=1 SV=1	28	16	15	8	-13
Q16778	Histone H2B type 2-E OS=Homo sapiens OX=9606 GN=HIST2H2BE PE=1 SV=3	59	2	45	2	-14
P62701	40S ribosomal protein S4, X isoform OS=Homo sapiens OX=9606 GN=RPS4X PE=1 SV=2	54	14	40	14	-14
P26373	60S ribosomal protein L13 OS=Homo sapiens OX=9606 GN=RPL13 PE=1 SV=4	39	11	25	6	-14
Q14684	Ribosomal RNA processing protein 1 homolog B OS=Homo sapiens OX=9606 GN=RRP1B PE=1 SV=3	33	20	19	14	-14
P61353	60S ribosomal protein L27 OS=Homo sapiens OX=9606 GN=RPL27 PE=1 SV=2	28	5	14	5	-14
P62829	60S ribosomal protein L23 OS=Homo sapiens OX=9606 GN=RPL23 PE=1 SV=1	26	5	12	4	-14
Q9BZF9	Uveal autoantigen with coiled-coil domains and ankyrin repeats OS=Homo sapiens OX=9606 GN=UACA PE=1 SV=2	23	19	9	8	-14
Q14980	Nuclear mitotic apparatus protein 1 OS=Homo sapiens OX=9606 GN=NUMA1 PE=1 SV=2	127	65	112	69	-15
P11387	DNA topoisomerase 1 OS=Homo sapiens OX=9606 GN=TOP1 PE=1 SV=2	56	23	41	19	-15
P62263	40S ribosomal protein S14 OS=Homo sapiens OX=9606 GN=RPS14 PE=1 SV=3	28	8	13	6	-15
Q6P2Q9	Pre-mRNA-processing-splicing factor 8 OS=Homo sapiens OX=9606 GN=PRPF8 PE=1 SV=2	28	24	13	12	-15
O60264	SWI/SNF-related matrix-associated actin-dependent regulator of chromatin subfamily A member 5 OS=Homo sapiens OX=9606 GN=SMARCA5 PE=1 SV=1	25	11	10	6	-15
Q9BVP2	Guanine nucleotide-binding protein-like 3 OS=Homo sapiens OX=9606 GN=GNL3 PE=1 SV=2	20	10	5	4	-15
P17480	Nucleolar transcription factor 1 OS=Homo sapiens OX=9606 GN=UBTF PE=1 SV=1	15	11	0	0	-15
P42696	RNA-binding protein 34 OS=Homo sapiens OX=9606 GN=RBM34 PE=1 SV=2	15	11	0	0	-15
Q02878	60S ribosomal protein L6 OS=Homo sapiens OX=9606 GN=RPL6 PE=1 SV=3	75	17	59	15	-16
O76021	Ribosomal L1 domain-containing protein 1 OS=Homo sapiens OX=9606 GN=RSL1D1 PE=1 SV=3	47	15	31	15	-16
P46087	Probable 28S rRNA (cytosine(4447)-C(5))-methyltransferase OS=Homo sapiens OX=9606 GN=NOP2 PE=1 SV=2	38	21	22	16	-16
Q9P2E9	Ribosome-binding protein 1 OS=Homo sapiens OX=9606 GN=RRBP1 PE=1 SV=5	30	22	14	9	-16
Q9NW13	RNA-binding protein 28 OS=Homo sapiens OX=9606 GN=RBM28 PE=1 SV=3	24	15	8	6	-16
Q9NY61	Protein AATF OS=Homo sapiens OX=9606 GN=AATF PE=1 SV=1	19	10	3	3	-16
Q9BVJ6	U3 small nucleolar RNA-associated protein 14 homolog A OS=Homo sapiens OX=9606 GN=UTP14A PE=1 SV=1	18	15	2	2	-16
Q9GZL7	Ribosome biogenesis protein WDR12 OS=Homo sapiens OX=9606 GN=WDR12 PE=1 SV=2	18	9	2	2	-16
Q9Y3T9	Nucleolar complex protein 2 homolog OS=Homo sapiens OX=9606 GN=NOC2L PE=1 SV=4	16	9	0	0	-16
P62906	60S ribosomal protein L10a OS=Homo sapiens OX=9606 GN=RPL10A PE=1 SV=2	83	12	66	13	-17
Q5QNW6	Histone H2B type 2-F OS=Homo sapiens OX=9606 GN=HIST2H2BF PE=1 SV=3	63	2	46	2	-17
P40429	60S ribosomal protein L13a OS=Homo sapiens OX=9606 GN=RPL13A PE=1 SV=2	53	9	36	9	-17
O75643	U5 small nuclear ribonucleoprotein 200 kDa helicase OS=Homo sapiens OX=9606 GN=SNRNP200 PE=1 SV=2	29	23	12	12	-17
Q6PL18	ATPase family AAA domain-containing protein 2 OS=Homo sapiens OX=9606 GN=ATAD2 PE=1 SV=1	25	16	8	6	-17
Q9H0S4	Probable ATP-dependent RNA helicase DDX47 OS=Homo sapiens OX=9606 GN=DDX47 PE=1 SV=1	20	13	3	3	-17
Q9Y2X3	Nucleolar protein 58 OS=Homo sapiens OX=9606 GN=NOP58 PE=1 SV=1	36	16	18	12	-18
Q13823	Nucleolar GTP-binding protein 2 OS=Homo sapiens OX=9606 GN=GNL2 PE=1 SV=1	21	12	3	3	-18
P08670	Vimentin OS=Homo sapiens OX=9606 GN=VIM PE=1 SV=4	169	34	150	33	-19
Q9NYF8	Bcl-2-associated transcription factor 1 OS=Homo sapiens OX=9606 GN=BCLAF1 PE=1 SV=2	56	25	37	16	-19
Q07020	60S ribosomal protein L18 OS=Homo sapiens OX=9606 GN=RPL18 PE=1 SV=2	55	8	36	5	-19
P62277	40S ribosomal protein S13 OS=Homo sapiens OX=9606 GN=RPS13 PE=1 SV=2	32	11	13	5	-19
O00159	Unconventional myosin-Ic OS=Homo sapiens OX=9606 GN=MYO1C PE=1 SV=4	62	34	42	23	-20
Q96GQ7	Probable ATP-dependent RNA helicase DDX27 OS=Homo sapiens OX=9606 GN=DDX27 PE=1 SV=2	37	22	17	12	-20
Q9NY93	Probable ATP-dependent RNA helicase DDX56 OS=Homo sapiens OX=9606 GN=DDX56 PE=1 SV=1	23	15	3	3	-20
Q5JTH9	RRP12-like protein OS=Homo sapiens OX=9606 GN=RRP12 PE=1 SV=2	26	22	5	4	-21
O75691	Small subunit processome component 20 homolog OS=Homo sapiens OX=9606 GN=UTP20 PE=1 SV=3	22	20	1	1	-21
Q9UNX3	60S ribosomal protein L26-like 1 OS=Homo sapiens OX=9606 GN=RPL26L1 PE=1 SV=1	21	1	0	0	-21
P61247	40S ribosomal protein S3a OS=Homo sapiens OX=9606 GN=RPS3A PE=1 SV=2	57	15	35	11	-22
Q5SSJ5	Heterochromatin protein 1-binding protein 3 OS=Homo sapiens OX=9606 GN=HP1BP3 PE=1 SV=1	47	21	25	15	-22
Q03701	CCAAT/enhancer-binding protein zeta OS=Homo sapiens OX=9606 GN=CEBPZ PE=1 SV=3	25	18	3	3	-22
O00541	Pescadillo homolog OS=Homo sapiens OX=9606 GN=PES1 PE=1 SV=1	22	14	0	0	-22
Q9GZR7	ATP-dependent RNA helicase DDX24 OS=Homo sapiens OX=9606 GN=DDX24 PE=1 SV=1	44	24	21	14	-23
Q8TDD1	ATP-dependent RNA helicase DDX54 OS=Homo sapiens OX=9606 GN=DDX54 PE=1 SV=2	37	25	14	12	-23
Q14137	Ribosome biogenesis protein BOP1 OS=Homo sapiens OX=9606 GN=BOP1 PE=1 SV=2	30	19	7	6	-23
Q9H583	HEAT repeat-containing protein 1 OS=Homo sapiens OX=9606 GN=HEATR1 PE=1 SV=3	30	24	6	6	-24
Q92616	eIF-2-alpha kinase activator GCN1 OS=Homo sapiens OX=9606 GN=GCN1 PE=1 SV=6	27	22	3	3	-24
Q13206	Probable ATP-dependent RNA helicase DDX10 OS=Homo sapiens OX=9606 GN=DDX10 PE=1 SV=2	26	19	2	2	-24
P17844	Probable ATP-dependent RNA helicase DDX5 OS=Homo sapiens OX=9606 GN=DDX5 PE=1 SV=1	52	14	27	12	-25
Q02880	DNA topoisomerase 2-beta OS=Homo sapiens OX=9606 GN=TOP2B PE=1 SV=3	46	18	21	6	-25
Q71UI9	Histone H2A.V OS=Homo sapiens OX=9606 GN=H2AFV PE=1 SV=3	36	3	11	2	-25
P78527	DNA-dependent protein kinase catalytic subunit OS=Homo sapiens OX=9606 GN=PRKDC PE=1 SV=3	59	50	32	29	-27
Q9H0A0	RNA cytidine acetyltransferase OS=Homo sapiens OX=9606 GN=NAT10 PE=1 SV=2	50	31	23	17	-27
Q8WTT2	Nucleolar complex protein 3 homolog OS=Homo sapiens OX=9606 GN=NOC3L PE=1 SV=1	29	17	2	2	-27
Q14690	Protein RRP5 homolog OS=Homo sapiens OX=9606 GN=PDCD11 PE=1 SV=3	28	25	1	1	-27
Q15397	Pumilio homolog 3 OS=Homo sapiens OX=9606 GN=PUM3 PE=1 SV=3	44	22	14	10	-30
Q9BZE4	Nucleolar GTP-binding protein 1 OS=Homo sapiens OX=9606 GN=GTPBP4 PE=1 SV=3	49	22	17	14	-32
P18621	60S ribosomal protein L17 OS=Homo sapiens OX=9606 GN=RPL17 PE=1 SV=3	81	8	43	7	-38
Q9NVP1	ATP-dependent RNA helicase DDX18 OS=Homo sapiens OX=9606 GN=DDX18 PE=1 SV=2	67	22	26	15	-41
Q9BQG0	Myb-binding protein 1A OS=Homo sapiens OX=9606 GN=MYBBP1A PE=1 SV=2	70	38	28	20	-42
Q9NR30	Nucleolar RNA helicase 2 OS=Homo sapiens OX=9606 GN=DDX21 PE=1 SV=5	131	35	86	29	-45
P11388	DNA topoisomerase 2-alpha OS=Homo sapiens OX=9606 GN=TOP2A PE=1 SV=3	117	51	69	41	-48
Q15149	Plectin OS=Homo sapiens OX=9606 GN=PLEC PE=1 SV=3	156	110	104	79	-52
P62805	Histone H4 OS=Homo sapiens OX=9606 GN=H4C1 PE=1 SV=2	95	8	42	7	-53
Q16777	Histone H2A type 2-C OS=Homo sapiens OX=9606 GN=HIST2H2AC PE=1 SV=4	86	3	25	2	-61
P35579	Myosin-9 OS=Homo sapiens OX=9606 GN=MYH9 PE=1 SV=4	358	102	291	92	-67
P46013	Proliferation marker protein Ki-67 OS=Homo sapiens OX=9606 GN=MKI67 PE=1 SV=2	182	95	114	79	-68
P52272	Heterogeneous nuclear ribonucleoprotein M OS=Homo sapiens OX=9606 GN=HNRNPM PE=1 SV=3	228	39	143	38	-85
P06748	Nucleophosmin OS=Homo sapiens OX=9606 GN=NPM1 PE=1 SV=2	214	13	107	13	-107
P10412	Histone H1.4 OS=Homo sapiens OX=9606 GN=H1-4 PE=1 SV=2	283	3	117	3	-166
P16403	Histone H1.2 OS=Homo sapiens OX=9606 GN=H1-2 PE=1 SV=2	297	3	128	2	-169

### Sheet: RNA processing (Cytoscape)
Table S2 RRP1B IP LC-MS (MDA-MB-231) - RNA processing proteins (76/136) (Cytoscape Analysis)
Accession	Protein Name	Annotated Nuclear Speckle Proteins?
Q9BVP2	SUMO4	No
Q96PK6	SRSF2	Yes
P16403	ZNF326	No
Q9BVP2	TRIM2	No
O60306	AQR	No
Q96PK6	SAP18	No
Q96PK6	SSRP1	No
Q562R1	ACTBL2	No
O15145	IGHMBP2	No
O00257	FIP1L1	Yes
Q96PK6	RPS18	No
O43390	PPIA	No
Q9BVP2	TPT1	No
O15145	HNRNPH1	No
P18085	ARF4	No
O00257	EWSR1	No
Q9BVP2	TPX2	Yes
O00257	EEF2	No
Q8NBQ5	RPL28	No
Q96PK6	SLC25A13	No
Q9BVP2	TCERG1	Yes
O43390	LLPH	Yes
Q9HCU9	CBX3	Yes
O15145	HNRNPAB	No
O43390	PCBP1	No
Q9BVP2	UBA52	No
Q96PK6	SND1	No
O43390	PPIH	Yes
Q96PK6	SERBP1	No
Q96PK6	SF3B1	No
Q9BVP2	TRA2A	No
O43390	PSMB2	No
Q9HCU9	CAPZA1	Yes
O43390	NONO	No
Q9BVP2	TRIM25	No
O00257	ELOVL5	No
O15145	HSP90AB1	No
O43390	NOLC1	No
O15145	KNOP1	No
O43390	POLDIP3	Yes
Q8NBQ5	RPL14	Yes
O00257	FBRSL1	No
O43390	PHC2	No
O00257	CTCF	No
O43390	KTN1	No
Q8NBQ5	RP9	No
Q9BXY0	RBMX2	No
Q96PK6	SNRPA1	Yes
O43390	LRRC59	No
Q8NBQ5	RPL36AL	No
O43390	PPIG	Yes
Q9BXY0	RBMXL1	No
O43390	MRM3	No
Q96PK6	RPSA	No
Q9BVP2	TARDBP	No
Q96PK6	SRSF8	Yes
Q9HCU9	CAPZB	No
Q96PK6	SNW1	No
Q96PK6	SF3A1	No
Q96PK6	SNRPB	No
Q96PK6	SEC24B	Yes
O00257	GAR1	No
O00257	EIF4G1	No
Q09666	AHNAK	No
Q9BXY0	RBMS1	No
P16403	ZC3H18	Yes
O43390	LDHAL6B	No
O43390	PHOX2B	No
Q96PK6	SF3B4	No
Q96PK6	SF1	No
Q96PK6	SAFB	No
Q8IXM2	BACC1 (Also known as BAP18)	No
O43390	NAP1L1	No
Q8NBQ5	RNF2	No
Q8NBQ5	RPL15	No
Q9C0K3	ACTR3C	No
