## Supplementary material for "The metastasis susceptibility gene RRP1B is a stress-responsive regulator of nuclear RNA processing and splicing in breast cancer": Table S3

### Sheet: RRP1B-enriched transcripts
Table S3 RRP1B RIP-seq - RRP1B-enriched transcripts under stress
Feature ID	Gene name	P-value (IP,Heat Shock vs IP,Control)	FDR step up (IP,Heat Shock vs IP,Control)	Ratio (IP,Heat Shock vs IP,Control)	Fold change (IP,Heat Shock vs IP,Control)	LSMean(IP,Heat shock) (IP,Heat Shock vs IP,Control)	LSMean(IP,Control) (IP,Heat Shock vs IP,Control)
CHM13_T0034160	FEN1	9.43397e-23	4.1701e-18	7.14232	7.14232	1429.59	200.157
CHM13_T0091891	ZNF207	4.0233e-19	8.89209e-15	6.29591	6.29591	1067.02	169.479
CHM13_T0138148	RBM39	1.32171e-17	1.94746e-13	116.748	116.748	268.91	2.30333
CHM13_T0043902	DDX47	4.63634e-16	5.12351e-12	6.46242	6.46242	764.119	118.24
CHM13_T0222234	TUBB4B	8.10319e-15	5.96975e-11	5.86501	5.86501	7033.7	1199.27
CHM13_T0003386	SFN	3.72834e-14	2.06005e-10	6.50808	6.50808	501.595	77.0726
SFN	SFN	3.72834e-14	2.06005e-10	6.50808	6.50808	501.595	77.0726
CHM13_T0059279	APEX1	1.20932e-13	5.9395e-10	15.4193	15.4193	772.675	50.1109
CHM13_T0192075	SGK1	1.50338e-13	6.64539e-10	19.1874	19.1874	634.749	33.0816
CHM13_T0116101	ATF5	3.50817e-13	1.28069e-09	5.92694	5.92694	381.059	64.2927
CHM13_T0031021	LDHA	3.76649e-13	1.28069e-09	23.3578	23.3578	191.257	8.18814
CHM13_T0097149	DDX5	4.4237e-13	1.39672e-09	22.6928	22.6928	988.314	43.5518
CHM13_T0070021	MFAP1	1.72953e-12	4.86652e-09	9.35888	9.35888	476.273	50.8899
CHM13_T0221726	MRPS2	1.76152e-12	4.86652e-09	5.06891	5.06891	908.314	179.193
CHM13_T0227671	C1GALT1C1	2.10316e-12	5.46858e-09	9.15941	9.15941	288.355	31.4818
CHM13_T0088402	PHF23	2.39072e-12	5.87094e-09	9.52748	9.52748	247.991	26.029
CHM13_T0135811	NOP56	1.738e-11	3.84123e-08	4.95616	4.95616	999.732	201.715
CHM13_T0096410	PTRH2	2.05952e-11	4.3351e-08	7.76889	7.76889	456.832	58.8028
CHM13_T0046235	TUBA1C	2.38861e-11	4.79927e-08	7.07374	7.07374	1051.57	148.658
CHM13_T0089207	SCO1	4.41286e-11	7.50237e-08	10.6432	10.6432	172.573	16.2144
CHM13_T0014198	DEDD	6.56858e-11	1.07537e-07	7.95635	7.95635	171.874	21.6021
CHM13_T0059302	PNP	8.06708e-11	1.27353e-07	7.15868	7.15868	455.112	63.5749
CHM13_T0060085	C14orf119	1.03203e-10	1.5575e-07	8.92949	8.92949	768.554	86.0691
CHM13_T0091890	ZNF207	1.05705e-10	1.5575e-07	6.80178	6.80178	457.915	67.3228
CHM13_T0191004	TRAF3IP2	1.63735e-10	2.26174e-07	11.4037	11.4037	164.054	14.386
CHM13_T0025390	PPP1R3C	2.11138e-10	2.82816e-07	17.6069	17.6069	928.798	52.7521
CHM13_T0004972	CAP1	2.54964e-10	3.31475e-07	10.9517	10.9517	280.514	25.6139
CHM13_T0131575	HSPD1	3.32304e-10	4.1968e-07	15.4082	15.4082	319.833	20.7573
CHM13_T0012076	VPS72	3.99446e-10	4.77208e-07	6.41593	6.41593	291.697	45.4646
CHM13_T0222808	MID1	4.95753e-10	5.76678e-07	137.048	137.048	90.4753	0.660175
CHM13_T0088071	MIS12	6.65915e-10	7.32165e-07	7.69459	7.69459	359.72	46.7497
CHM13_T0006004	NASP	1.3237e-09	1.36073e-06	10.1282	10.1282	546.942	54.0017
CHM13_T0033711	MRPL16	1.81335e-09	1.82172e-06	6.24752	6.24752	327.668	52.4477
CHM13_T0034040	TMEM138	1.91195e-09	1.87809e-06	4.33568	4.33568	273.037	62.9746
CHM13_T0146438	YWHAH	2.11539e-09	1.99187e-06	3.72011	3.72011	741.71	199.379
CHM13_T0046141	PRKAG1	2.1179e-09	1.99187e-06	6.31755	6.31755	351.783	55.6835
CHM13_T0183859	TUBB2A	2.17899e-09	2.00662e-06	4.25128	4.25128	525.364	123.578
CHM13_T0092513	DUSP14	2.30307e-09	2.0776e-06	3.71762	3.71762	381.299	102.565
CHM13_T0225159	APEX2	2.89909e-09	2.56297e-06	4.19946	4.19946	511.868	121.889
CHM13_T0039314	POGLUT3	2.98009e-09	2.58292e-06	61.1463	61.1463	73.1737	1.1967
CHM13_T0136076	PCNA	3.98838e-09	3.28703e-06	7.67994	7.67994	1458.49	189.909
CHM13_T0012499	CHTOP	4.01556e-09	3.28703e-06	7.21743	7.21743	444.007	61.5187
CHM13_T0065565	DDX24	4.28152e-09	3.44102e-06	5.89506	5.89506	998.051	169.303
CHM13_T0179336	PPP2CA	6.36635e-09	4.76969e-06	3.30155	3.30155	1767.81	535.449
CHM13_T0025296	IFIT3	6.50003e-09	4.78868e-06	4.70223	4.70223	1118.34	237.832
CHM13_T0164108	MRFAP1L1	7.44911e-09	5.31085e-06	8.53745	8.53745	823.204	96.4227
CHM13_T0011771	SF3B4	7.77291e-09	5.45375e-06	6.6035	6.6035	1103.32	167.081
CHM13_T0019683	EXO1	8.74872e-09	6.04223e-06	3.75428	3.75428	438.556	116.815
CHM13_T0035920	RBM4	9.02173e-09	6.04223e-06	4.07701	4.07701	689.674	169.162
CHM13_T0147459	ATF4	9.56548e-09	6.31079e-06	9.16342	9.16342	2191.72	239.181
CHM13_T0022776	DEPP1	1.00314e-08	6.52083e-06	6.49606	6.49606	407.246	62.6913
CHM13_T0141795	CCT8	1.18958e-08	7.49684e-06	4.47697	4.47697	1374.97	307.121
CHM13_T0166707	GRSF1	1.20416e-08	7.49684e-06	235.354	235.354	57.5329	0.244452
CHM13_T0188211	POLR1C	1.27037e-08	7.79921e-06	10.3501	10.3501	644.008	62.2223
CHM13_T1000040	CSF2RA	1.52007e-08	9.20433e-06	5.61422	5.61422	172.151	30.6634
CHM13_T0139534	DDX27	1.69955e-08	1.00167e-05	3.68806	3.68806	277.163	75.1512
CHM13_T0145980	SF3A1	1.74958e-08	1.00543e-05	6.29121	6.29121	1282.56	203.866
CHM13_T0146808	EIF3D	1.75142e-08	1.00543e-05	3.73042	3.73042	1060.91	284.393
CHM13_T0092448	AATF	1.86794e-08	1.05857e-05	3.82353	3.82353	709.58	185.583
CHM13_T0215444	PLIN2	2.05207e-08	1.13385e-05	3.05049	3.05049	524.532	171.95
CHM13_T0115611	SNRNP70	2.11398e-08	1.15363e-05	4.90403	4.90403	703.829	143.521
CHM13_T0052060	ANAPC7	2.23137e-08	1.20284e-05	3.46826	3.46826	443.955	128.005
CHM13_T0013577	PRCC	2.79173e-08	1.4518e-05	5.63366	5.63366	1557.64	276.488
CHM13_T0064625	SNW1	3.85133e-08	1.91281e-05	4.86564	4.86564	834.773	171.565
CHM13_T0025302	IFIT1	4.01928e-08	1.95333e-05	7.48229	7.48229	2023.6	270.452
CHM13_T0013419	CCT3	4.02129e-08	1.95333e-05	3.84037	3.84037	1525.27	397.167
CHM13_T0031879	CAPRIN1	4.11123e-08	1.95407e-05	43.8318	43.8318	104.839	2.39186
CHM13_T0014494	UAP1	4.66111e-08	2.19186e-05	3.42389	3.42389	1269.16	370.677
CHM13_T0142484	CHAF1B	5.34529e-08	2.411e-05	4.13605	4.13605	310.944	75.1788
CHM13_T0161445	ABCF3	6.34702e-08	2.80557e-05	3.43935	3.43935	363.617	105.723
CHM13_T0034472	NXF1	6.91461e-08	3.0262e-05	5.8533	5.8533	1042.58	178.119
CHM13_T0009908	SARS1	7.2727e-08	3.11356e-05	4.35391	4.35391	873.593	200.646
CHM13_T0226939	MORF4L2	7.32552e-08	3.11356e-05	4.64702	4.64702	976.346	210.102
CHM13_T0156299	NECTIN3	7.49612e-08	3.15572e-05	51.6772	51.6772	93.8001	1.81512
CHM13_T0012510	ILF2	7.5925e-08	3.16614e-05	3.39756	3.39756	1082.86	318.718
CHM13_T0166274	NOA1	7.72971e-08	3.19324e-05	3.73005	3.73005	370.466	99.3194
CHM13_T0101499	TUBB6	7.87155e-08	3.20322e-05	3.2649	3.2649	1123.42	344.091
CHM13_T0185920	MRPS18B	7.90516e-08	3.20322e-05	3.79794	3.79794	291.688	76.8016
CHM13_T0097146	DDX5	1.01378e-07	3.86313e-05	11.4565	11.4565	981.091	85.6365
CHM13_T0089046	NDEL1	1.21894e-07	4.49008e-05	24.0105	24.0105	102.206	4.25671
CHM13_T0187575	PPIL1	1.365e-07	4.94568e-05	3.67675	3.67675	417.166	113.46
CHM13_T0064262	EIF2B2	1.38317e-07	4.97076e-05	4.66009	4.66009	185.505	39.8072
CHM13_T0099448	EIF4A3	1.397e-07	4.97241e-05	4.83428	4.83428	674.492	139.523
CHM13_T0129979	GORASP2	1.40613e-07	4.97241e-05	3.28699	3.28699	432.854	131.687
CHM13_T0219591	PRPF4	1.44917e-07	5.08394e-05	3.97357	3.97357	710.091	178.703
CHM13_T0041365	RPUSD4	1.48476e-07	5.1678e-05	3.2842	3.2842	299.433	91.1736
CHM13_T0096956	FTSJ3	1.51017e-07	5.21517e-05	3.45458	3.45458	462.596	133.908
CHM13_T0051788	CORO1C	1.55067e-07	5.27262e-05	43.3174	43.3174	171.012	3.94788
CHM13_T0054368	SFSWAP	1.59138e-07	5.36976e-05	3.82937	3.82937	577.394	150.78
CHM13_T0209534	RRS1	1.80732e-07	6.00668e-05	5.88035	5.88035	174.869	29.7379
RRS1	RRS1	1.80732e-07	6.00668e-05	5.88035	5.88035	174.869	29.7379
RRAGA	RRAGA	1.93409e-07	6.33279e-05	4.22064	4.22064	171.742	40.6909
CHM13_T0215436	RRAGA	1.93409e-07	6.33279e-05	4.22064	4.22064	171.742	40.6909
CHM13_T0197623	GRB10	2.12101e-07	6.71621e-05	68.1723	68.1723	49.0196	0.719054
CHM13_T0136077	PCNA	2.14435e-07	6.72246e-05	178.062	178.062	47.3917	0.266153
CHM13_T0139926	AURKA	2.39024e-07	7.33722e-05	5.9717	5.9717	373.712	62.5805
CHM13_T0097150	DDX5	2.50358e-07	7.50088e-05	92.8676	92.8676	340.063	3.66181
CHM13_T0138255	AAR2	2.51144e-07	7.50088e-05	3.8202	3.8202	456.34	119.455
CHM13_T0229503	DKC1	2.77278e-07	8.171e-05	3.24081	3.24081	458.787	141.566
CHM13_T0005084	NFYC	2.85427e-07	8.30048e-05	10.2193	10.2193	74.517	7.29176
CHM13_T0138885	OSER1	3.01776e-07	8.66195e-05	6.45715	6.45715	831.347	128.748
CHM13_T0121871	PRKCE	3.03768e-07	8.66288e-05	20.2544	20.2544	58.8432	2.9052
CHM13_T0041381	FAM118B	3.15398e-07	8.76825e-05	6.70707	6.70707	226.208	33.7269
CHM13_T0036384	C11orf24	3.41381e-07	9.4313e-05	3.37516	3.37516	815.294	241.557
CHM13_T0009119	DNTTIP2	3.70534e-07	0.000100016	5.56793	5.56793	1672.52	300.385
CHM13_T0084958	PSMD7	3.70644e-07	0.000100016	3.17546	3.17546	426.424	134.287
CHM13_T0168909	GAR1	3.71075e-07	0.000100016	4.34768	4.34768	176.716	40.6461
CHM13_T0191632	RNF146	3.78898e-07	0.00010029	10.364	10.364	372.865	35.9771
CHM13_T0221392	DDX31	3.95181e-07	0.000103977	108.649	108.649	43.7841	0.402988
CHM13_T0064327	FOS	4.00988e-07	0.000104559	32.0601	32.0601	3729.44	116.326
CHM13_T0029311	RHOG	4.02122e-07	0.000104559	3.91942	3.91942	622.205	158.749
CHM13_T0033633	FAM111A	4.07681e-07	0.000105384	8.56759	8.56759	137.26	16.0208
CHM13_T0139931	AURKA	4.18285e-07	0.000107497	5.01124	5.01124	468.046	93.3992
CHM13_T0219431	LPAR1	4.32761e-07	0.000110024	124.497	124.497	60.0322	0.482199
CHM13_T0187541	SRSF3	4.53986e-07	0.000113433	3.23018	3.23018	1455.79	450.683
CHM13_T0119726	DDX1	4.54214e-07	0.000113433	3.735	3.735	251.308	67.2846
CHM13_T0064331	FOS	4.64225e-07	0.000114394	29.7893	29.7893	331.599	11.1315
CHM13_T0169805	PGRMC2	4.68334e-07	0.000114394	3.24293	3.24293	793.249	244.609
CHM13_T0168219	EIF4E	4.69748e-07	0.000114394	4.08543	4.08543	293.923	71.9441
CHM13_T0131816	CLK1	4.9128e-07	0.000116303	26.1317	26.1317	4547.96	174.04
CHM13_T0005797	KIF2C	5.15366e-07	0.000121174	3.81371	3.81371	862.319	226.111
CHM13_T0166681	UTP3	5.26162e-07	0.00012241	6.13357	6.13357	627.658	102.332
UTP3	UTP3	5.26162e-07	0.00012241	6.13357	6.13357	627.658	102.332
CHM13_T0003530	PPP1R8	5.79158e-07	0.000131285	6.80748	6.80748	589.745	86.6319
CHM13_T0163498	MAEA	5.83597e-07	0.000131616	3.75893	3.75893	431.274	114.733
CHM13_T0059281	APEX1	6.27279e-07	0.000137265	83.2734	83.2734	65.7293	0.789319
CHM13_T0076244	RAB40C	6.34472e-07	0.000137478	109.833	109.833	72.7043	0.661951
CHM13_T0146496	RTCB	6.47467e-07	0.000138808	3.6431	3.6431	229.399	62.9679
CHM13_T0041330	PUS3	6.51166e-07	0.000138808	10.6179	10.6179	275.31	25.9289
CHM13_T0031823	AL049629.2	6.53171e-07	0.000138808	7.29073	7.29073	116.939	16.0394
CHM13_T0146288	EIF4ENIF1	6.61648e-07	0.000139937	10.9127	10.9127	172.941	15.8477
CHM13_T0022876	TIMM23	6.72347e-07	0.000140852	2.91274	2.91274	438.225	150.451
CHM13_T0163539	SLBP	6.92759e-07	0.000143772	7.91698	7.91698	737.032	93.0951
CHM13_T0185905	ABCF1	6.95591e-07	0.000143772	5.38653	5.38653	1640.21	304.503
CHM13_T0208992	AC046176.1	7.0255e-07	0.000143772	5.37659	5.37659	195.109	36.2886
AC046176.1	AC046176.1	7.0255e-07	0.000143772	5.37659	5.37659	195.109	36.2886
CHM13_T0038226	PRSS23	7.2606e-07	0.000147899	2.52687	2.52687	2329.07	921.722
CHM13_T0156959	GTF2E1	7.45621e-07	0.000150496	4.64323	4.64323	165.615	35.668
CHM13_T0221211	EXOSC2	7.68436e-07	0.000153698	3.7251	3.7251	342.38	91.9115
CHM13_T0186246	DDX39B	7.79039e-07	0.000154421	3.65995	3.65995	675.319	184.516
CHM13_T0034055	CPSF7	7.87524e-07	0.000155406	3.88702	3.88702	561.643	144.492
CHM13_T0193498	EZR	7.99979e-07	0.000156467	4.47793	4.47793	626.165	139.834
ATF4	ATF4	8.22429e-07	0.000160149	4.40603	4.40603	289.084	65.6109
CHM13_T0214276	EXOSC4	8.76716e-07	0.000165714	5.22833	5.22833	122.972	23.5204
CHM13_T0126574	BUB1	8.77142e-07	0.000165714	3.13686	3.13686	1038.53	331.072
CHM13_T0186382	CSNK2B	8.77249e-07	0.000165714	3.04137	3.04137	1047.19	344.316
CHM13_T0112599	AC016582.2	9.06508e-07	0.00016979	5.46629	5.46629	131.536	24.0631
CHM13_T0153797	GNL3	9.4261e-07	0.000174336	5.45664	5.45664	1688.47	309.434
CHM13_T0154500	PSMD6	9.5928e-07	0.000176679	4.28959	4.28959	453.228	105.658
CHM13_T0144189	ESS2	9.97244e-07	0.000182909	6.5696	6.5696	132.057	20.1012
CHM13_T0163557	TACC3	1.01985e-06	0.000184045	5.92909	5.92909	945.414	159.453
CHM13_T0139195	DNTTIP1	1.05484e-06	0.000189541	4.90979	4.90979	189.945	38.6869
CHM13_T0034086	SDHAF2	1.06225e-06	0.000189856	4.9948	4.9948	373.988	74.8755
CHM13_T0097382	NOL11	1.08067e-06	0.000190315	5.1328	5.1328	245.129	47.7574
CHM13_T0018660	SNAP47	1.11066e-06	0.00019338	4.05303	4.05303	219.192	54.081
H2AX	H2AX	1.12849e-06	0.000195619	2.99699	2.99699	439.282	146.575
CHM13_T0217581	GCNT1	1.17264e-06	0.000199362	4.90444	4.90444	196.112	39.9867
CHM13_T0175772	CCNB1	1.29492e-06	0.000213334	4.37625	4.37625	2059.84	470.686
CHM13_T0168911	GAR1	1.32551e-06	0.000216206	4.34621	4.34621	145.602	33.5009
CHM13_T0179779	HSPA9	1.47652e-06	0.000235619	5.38967	5.38967	181.542	33.6834
CHM13_T0108850	DDX39A	1.52267e-06	0.000238892	3.34213	3.34213	652.363	195.193
CHM13_T0173485	ZNF622	1.52918e-06	0.000238892	5.84313	5.84313	490.436	83.9339
CHM13_T0220221	HSPA5	1.61371e-06	0.000249408	3.49583	3.49583	6210.08	1776.43
CHM13_T0183242	CANX	1.62757e-06	0.000249804	36.8454	36.8454	376.413	10.216
CHM13_T0054300	RAN	1.64211e-06	0.000250196	6.95931	6.95931	297.829	42.7957
CHM13_T0191403	HSF2	1.6471e-06	0.000250196	6.01213	6.01213	263.83	43.883
CHM13_T0188253	MAD2L1BP	1.73689e-06	0.000258191	5.9559	5.9559	502.221	84.3233
CHM13_T0061854	RPL36AL	1.79008e-06	0.00026201	3.74338	3.74338	200.758	53.6302
CHM13_T0113016	PAF1	1.79779e-06	0.000262247	5.78782	5.78782	731.102	126.317
CHM13_T0203504	LUC7L2	1.80357e-06	0.000262247	30.8013	30.8013	102.958	3.34265
CHM13_T0008284	FUBP1	1.86667e-06	0.000269648	5.1968	5.1968	471.78	90.7827
CHM13_T0152411	MAP4	1.88363e-06	0.000271212	4.70898	4.70898	939.568	199.527
CHM13_T0187628	RNF8	1.9147e-06	0.00027214	4.4638	4.4638	319.225	71.5141
CHM13_T0031791	CSTF3	1.93109e-06	0.000273589	5.20114	5.20114	338.302	65.0438
CHM13_T0211922	EMC2	1.98817e-06	0.000280776	23.147	23.147	47.4948	2.05188
CHM13_T0121426	GEMIN6	2.02711e-06	0.000285303	9.60261	9.60261	202.026	21.0387
CHM13_T0008604	CCN1	2.10178e-06	0.000288207	20.9714	20.9714	398.716	19.0123
CHM13_T0088399	PHF23	2.10284e-06	0.000288207	12.4244	12.4244	190.392	15.3241
CHM13_T0226700	HNRNPH2	2.22764e-06	0.000299295	3.27342	3.27342	461.504	140.985
CHM13_T0147708	XRCC6	2.26095e-06	0.000302578	3.07887	3.07887	1258.85	408.867
CHM13_T0188945	ZNF451	2.28615e-06	0.000303371	8.65251	8.65251	136.095	15.729
CHM13_T0022636	HNRNPF	2.28946e-06	0.000303371	5.48129	5.48129	536.111	97.8075
CHM13_T0179624	HNRNPA0	2.30499e-06	0.000303371	3.19456	3.19456	661.1	206.946
HNRNPA0	HNRNPA0	2.30499e-06	0.000303371	3.19456	3.19456	661.1	206.946
CHM13_T0099750	ACTG1	2.45492e-06	0.000319161	8.99327	8.99327	691.074	76.8435
CHM13_T0189838	SYNCRIP	2.56962e-06	0.000329677	9.30198	9.30198	524.393	56.3743
CHM13_T0168643	INTS12	2.57075e-06	0.000329677	10.3567	10.3567	244.876	23.6441
CHM13_T0175051	GPX8	2.63862e-06	0.000333759	4.42618	4.42618	321.003	72.5238
CHM13_T0145624	PITPNB	2.70215e-06	0.000339327	2.98396	2.98396	659.931	221.159
CHM13_T0131733	SPATS2L	2.78507e-06	0.000347763	31.0898	31.0898	69.1184	2.22319
CHM13_T0062424	FBXO34	2.87237e-06	0.00035665	30.0028	30.0028	63.0955	2.10299
CHM13_T0190322	PNISR	2.91854e-06	0.000360358	5.39047	5.39047	234.104	43.4292
CHM13_T0071155	POLR2M	3.00879e-06	0.000369161	6.6571	6.6571	85.9305	12.9081
CHM13_T0182869	DDX41	3.05407e-06	0.000372926	2.8375	2.8375	334.35	117.833
CHM13_T0218844	TRMO	3.06883e-06	0.000373471	4.8491	4.8491	144.152	29.7276
CHM13_T0006588	PRPF38A	3.07543e-06	0.000373471	17.8301	17.8301	93.4541	5.24136
CHM13_T0084302	NIP7	3.32048e-06	0.000397161	5.20785	5.20785	431.627	82.88
CHM13_T0144751	UBE2L3	3.3473e-06	0.000398816	2.62072	2.62072	834.397	318.385
CHM13_T0166279	POLR2B	3.53698e-06	0.000418465	7.52531	7.52531	224.077	29.7764
CHM13_T0054947	SKA3	3.54709e-06	0.000418465	4.61773	4.61773	256.491	55.5448
CHM13_T0185899	PRR3	3.72045e-06	0.000431675	4.20053	4.20053	167.556	39.8893
CHM13_T0009921	PSRC1	3.78032e-06	0.000435028	20.7187	20.7187	216.936	10.4705
CHM13_T0147671	PHF5A	3.99563e-06	0.000454033	3.66215	3.66215	212.473	58.0185
CHM13_T0099754	ACTG1	4.12846e-06	0.000464352	4.44785	4.44785	1406.54	316.229
CHM13_T0145492	TFIP11	4.19337e-06	0.000469264	10.2923	10.2923	163.781	15.9129
CHM13_T0153453	MANF	4.245e-06	0.0004705	3.47799	3.47799	308.955	88.8315
CHM13_T0006425	CDKN2C	4.24669e-06	0.0004705	3.21519	3.21519	262.848	81.7519
CHM13_T0034767	STIP1	4.39084e-06	0.000473315	8.25904	8.25904	282.614	34.2188
CHM13_T0006545	KTI12	4.4116e-06	0.000473315	7.28716	7.28716	117.379	16.1077
KTI12	KTI12	4.4116e-06	0.000473315	7.28716	7.28716	117.379	16.1077
CHM13_T0207441	TUBBP1	4.50047e-06	0.000479359	4.12036	4.12036	327.514	79.4867
CHM13_T0044053	WBP11	4.54588e-06	0.000481874	3.82821	3.82821	1239.66	323.822
CHM13_T0189483	TMEM30A	4.74242e-06	0.000499557	9.81828	9.81828	322.871	32.8846
CHM13_T0056491	MED4	4.76295e-06	0.000500087	4.62058	4.62058	713.149	154.342
CHM13_T0002801	HNRNPR	4.8453e-06	0.000507528	5.11985	5.11985	189.377	36.9887
CHM13_T0184620	CD83	4.90785e-06	0.00050806	5.04163	5.04163	105.405	20.907
CHM13_T0161956	EIF4A2	4.97538e-06	0.000513149	7.25531	7.25531	358.229	49.3748
CHM13_T0130080	HAT1	4.99158e-06	0.000513149	8.13202	8.13202	186.602	22.9466
CHM13_T0120521	GTF3C2	4.99184e-06	0.000513149	3.47735	3.47735	303.268	87.2122
CHM13_T0119379	CPSF3	5.12276e-06	0.000515831	3.52525	3.52525	397.765	112.833
CHM13_T0050748	VEZT	5.13544e-06	0.000515831	3.7305	3.7305	590.378	158.257
CHM13_T0156423	CCDC80	5.19428e-06	0.000519464	2.76135	2.76135	434.95	157.513
CHM13_T0188754	ELOVL5	5.21905e-06	0.000520763	2.9458	2.9458	1990.48	675.701
CHM13_T0059233	PARP2	5.31914e-06	0.000528546	5.73743	5.73743	336.575	58.6631
CHM13_T0043919	GPRC5A	5.39492e-06	0.000533493	19.0157	19.0157	350.937	18.4552
CHM13_T0063228	FNTB	5.49183e-06	0.000537081	5.73565	5.73565	141.018	24.5862
CHM13_T0187576	C6orf89	5.51551e-06	0.000538194	15.1306	15.1306	95.5071	6.31219
CHM13_T0097148	DDX5	5.60499e-06	0.000545721	9.25366	9.25366	1573.55	170.046
CHM13_T0042532	TNFRSF1A	5.75712e-06	0.000558074	4.24982	4.24982	1606.43	377.999
CHM13_T0113195	ZNF780A	6.16148e-06	0.000588242	15.451	15.451	126.187	8.16695
CHM13_T0002714	CDC42	6.22e-06	0.000591274	3.72709	3.72709	420.816	112.907
CHM13_T0157145	SEC22A	6.48373e-06	0.000609788	4.72256	4.72256	123.881	26.2317
CHM13_T0139238	ZSWIM3	6.56679e-06	0.000613683	8.32052	8.32052	100.852	12.1209
CHM13_T0179776	HSPA9	6.76875e-06	0.000625939	2.31446	2.31446	1418.44	612.861
CHM13_T0192366	IFNGR1	6.83162e-06	0.000629521	3.8843	3.8843	139.122	35.8165
CHM13_T0036612	FADD	6.88643e-06	0.000632068	5.60561	5.60561	352.518	62.8867
CHM13_T0002507	MUL1	6.89222e-06	0.000632068	3.25617	3.25617	206.02	63.2705
CHM13_T0018346	DEGS1	6.94903e-06	0.000634234	2.62152	2.62152	632.618	241.317
CHM13_T0188304	MRPL14	7.08515e-06	0.00064309	2.92146	2.92146	297.274	101.755
CHM13_T0224570	PIM2	7.10656e-06	0.000643712	3.0157	3.0157	210.571	69.8248
CHM13_T0174906	PELO	7.24956e-06	0.000650004	5.44	5.44	1007.37	185.179
CHM13_T0145495	TFIP11	7.30334e-06	0.000653502	13.1115	13.1115	167.222	12.7538
CHM13_T0218951	ALG2	7.47114e-06	0.000659175	3.71605	3.71605	153.759	41.377
CHM13_T0199350	GNAI1	7.56322e-06	0.00066597	53.1352	53.1352	62.9586	1.18488
CHM13_T0059858	OXA1L	7.818e-06	0.000684315	4.49902	4.49902	192.484	42.7836
CHM13_T0006826	LRRC42	8.14974e-06	0.000706359	5.50004	5.50004	139.996	25.4537
CHM13_T0020293	GTPBP4	8.35498e-06	0.000713872	2.7317	2.7317	568.905	208.261
CHM13_T0092651	CWC25	8.3596e-06	0.000713872	3.47773	3.47773	407.544	117.187
CHM13_T0176826	XRCC4	8.55794e-06	0.000725271	7.31678	7.31678	67.4458	9.21796
CHM13_T0062412	DLGAP5	8.59038e-06	0.000725271	4.87862	4.87862	1708.01	350.101
CHM13_T0000308	CCNL2	9.13586e-06	0.000759084	4.52173	4.52173	136.536	30.1955
CHM13_T0059561	HNRNPC	9.26094e-06	0.000768033	98.6726	98.6726	39.5347	0.400665
CHM13_T0010795	CD58	9.42159e-06	0.000775646	4.04593	4.04593	238.174	58.8676
CHM13_T0079885	PLK1	9.5846e-06	0.000783704	2.93965	2.93965	916.61	311.81
CHM13_T0201003	POP7	9.7176e-06	0.00078816	3.17794	3.17794	270.753	85.1979
CHM13_T0178456	TNFAIP8	9.94636e-06	0.000802297	6.41597	6.41597	299.693	46.7104
CHM13_T0082751	CIAPIN1	1.0343e-05	0.00082809	10.9236	10.9236	154.073	14.1047
CHM13_T0062196	PSMC6	1.04605e-05	0.000829601	4.37167	4.37167	281.082	64.2963
CHM13_T0159448	MBNL1	1.08542e-05	0.000850068	14.4129	14.4129	173.857	12.0626
CHM13_T0074262	GOLGA2P7	1.08888e-05	0.000850388	50.9696	50.9696	35.0221	0.687118
CHM13_T0013816	IFI16	1.09888e-05	0.000855173	3.48454	3.48454	259.029	74.3367
CHM13_T0113268	C19orf47	1.11547e-05	0.000864175	3.01442	3.01442	162.685	53.9687
CHM13_T0184413	PAK1IP1	1.14584e-05	0.000876975	3.27175	3.27175	427.932	130.796
CHM13_T0038566	MED17	1.15396e-05	0.000879609	31.534	31.534	137.558	4.3622
CHM13_T0121991	CALM2	1.17976e-05	0.000888394	4.88841	4.88841	1038.63	212.467
CHM13_T0027419	SEC23IP	1.19608e-05	0.000896493	2.83205	2.83205	268.928	94.9588
CHM13_T0071292	CCNB2	1.20293e-05	0.00089862	3.4853	3.4853	672.884	193.063
CHM13_T0046240	TUBA1C	1.2035e-05	0.00089862	4.23208	4.23208	233.568	55.1899
CHM13_T0095551	MRPL27	1.2092e-05	0.000901224	3.81914	3.81914	143.12	37.4743
CHM13_T0015137	PIGC	1.21106e-05	0.000901224	3.72246	3.72246	259.476	69.7054
CHM13_T0174556	PRKAA1	1.21806e-05	0.000904908	8.62868	8.62868	127.246	14.7468
CHM13_T0207988	TM2D2	1.24167e-05	0.000917821	5.12636	5.12636	109.495	21.3591
CHM13_T0182320	DUSP1	1.27487e-05	0.000931455	14.5527	14.5527	5321.12	365.644
CHM13_T0219010	TEX10	1.29272e-05	0.000941388	3.80923	3.80923	1202.84	315.769
CHM13_T0130934	NUP35	1.30935e-05	0.000951696	5.68352	5.68352	325.119	57.2039
CHM13_T0228902	NSDHL	1.39266e-05	0.00098993	11.6863	11.6863	325.92	27.889
CHM13_T0216560	POLR1E	1.41168e-05	0.00100161	3.86786	3.86786	446.184	115.357
CHM13_T0179704	KIF20A	1.5251e-05	0.00106282	10.3336	10.3336	112.128	10.8508
CHM13_T0061240	SPTSSA	1.55819e-05	0.00107788	3.11597	3.11597	269.323	86.4332
CHM13_T0113112	EID2	1.5764e-05	0.00108499	3.36756	3.36756	151.474	44.9803
EID2	EID2	1.5764e-05	0.00108499	3.36756	3.36756	151.474	44.9803
CHM13_T0211030	RAD54B	1.57723e-05	0.00108499	3.75362	3.75362	241.391	64.3088
CHM13_T0131851	NIF3L1	1.66028e-05	0.00112216	6.9752	6.9752	452.581	64.8843
CHM13_T0106629	RANBP3	1.66797e-05	0.00112458	5.79252	5.79252	268.625	46.3745
CHM13_T0216616	ALDH1B1	1.69398e-05	0.00113175	3.04819	3.04819	352.45	115.626
CHM13_T0185306	ABT1	1.80721e-05	0.00117213	3.14007	3.14007	319.087	101.618
CHM13_T0123249	WDR92	1.82537e-05	0.00117213	4.64296	4.64296	171.939	37.0322
CHM13_T0107385	ZNF266	1.8263e-05	0.00117213	13.7565	13.7565	123.377	8.96858
CHM13_T0200662	ZNF3	1.82827e-05	0.00117213	8.59465	8.59465	124.018	14.4297
CHM13_T0145782	EWSR1	1.90306e-05	0.00120173	33.9416	33.9416	83.5975	2.46298
CHM13_T0011873	TARS2	1.90663e-05	0.00120179	4.2907	4.2907	139.668	32.5513
CHM13_T0018171	TAF1A	1.9086e-05	0.00120179	7.25916	7.25916	108.638	14.9656
CHM13_T0098510	H3-3B	1.94671e-05	0.00121712	3.09652	3.09652	492.923	159.186
CHM13_T0219103	SMC2	1.96303e-05	0.00122386	8.33395	8.33395	133.823	16.0576
ATF4P3	ATF4P3	2.02661e-05	0.00125079	8.48506	8.48506	46.6911	5.50274
CHM13_T0098713	ATF4P3	2.02661e-05	0.00125079	8.48506	8.48506	46.6911	5.50274
CHM13_T0206431	SH2D4A	2.05269e-05	0.00126177	2.61514	2.61514	338.604	129.478
CHM13_T0000317	CCNL2	2.05523e-05	0.00126177	39.1582	39.1582	98.7134	2.52088
CHM13_T0046244	TUBA1C	2.06325e-05	0.00126258	4.91586	4.91586	818.11	166.422
CHM13_T0185810	TRIM26	2.0911e-05	0.00127157	3.70799	3.70799	549.47	148.185
CHM13_T0196305	GARS1	2.09734e-05	0.00127347	4.06562	4.06562	498.464	122.605
CHM13_T0026900	SHOC2	2.12171e-05	0.00128422	2.40703	2.40703	497.664	206.754
CHM13_T0137807	EIF2S2	2.20725e-05	0.00132026	2.3526	2.3526	766.019	325.606
CHM13_T0035489	RELA	2.25924e-05	0.00134585	2.85471	2.85471	956.524	335.069
CHM13_T0071950	INTS14	2.27331e-05	0.00134927	3.96865	3.96865	216.717	54.6071
CHM13_T0077979	HMOX2	2.27713e-05	0.00134927	8.32467	8.32467	168.493	20.2402
CHM13_T0122579	AC007238.1	2.29482e-05	0.00135273	5.07623	5.07623	119.301	23.5018
AC007238.1	AC007238.1	2.29482e-05	0.00135273	5.07623	5.07623	119.301	23.5018
CHM13_T0225289	SPIN2B	2.30885e-05	0.00135716	39.9578	39.9578	45.4032	1.13628
CHM13_T0179678	BRD8	2.33159e-05	0.00136507	3.18698	3.18698	387.137	121.474
CHM13_T0143263	RRP1	2.3545e-05	0.00137303	3.29482	3.29482	292.203	88.6856
CHM13_T0109359	FAM32A	2.47176e-05	0.00142265	3.3455	3.3455	432.152	129.174
CHM13_T0215320	LDHAP4	2.54147e-05	0.00144956	4.47208	4.47208	135.521	30.3038
LDHAP4	LDHAP4	2.54147e-05	0.00144956	4.47208	4.47208	135.521	30.3038
CHM13_T0026007	GOT1	2.58581e-05	0.00146168	3.32374	3.32374	371.703	111.833
CHM13_T0063704	MED6	2.58743e-05	0.00146168	5.25486	5.25486	204.302	38.8786
CHM13_T0046237	TUBA1C	2.59552e-05	0.00146339	7.26524	7.26524	55.2724	7.60778
CHM13_T0139308	NCOA5	2.61099e-05	0.00147024	3.07282	3.07282	353.463	115.029
CHM13_T0068620	ARHGAP11A	2.62837e-05	0.00147634	6.80908	6.80908	282.106	41.4309
CHM13_T0120585	NRBP1	2.67113e-05	0.00149	2.64146	2.64146	582.916	220.679
CHM13_T0111467	LSM14A	2.68724e-05	0.00149602	2.59432	2.59432	523.789	201.899
CHM13_T0095839	UTP18	2.73385e-05	0.00150692	2.95176	2.95176	317.314	107.5
CHM13_T0136189	TRMT6	2.73752e-05	0.00150692	14.9731	14.9731	81.842	5.46594
CHM13_T0178306	ATG12	2.78197e-05	0.00152531	87.0182	87.0182	27.1109	0.311554
CHM13_T0004726	SF3A3	2.85184e-05	0.00155246	2.97958	2.97958	700.901	235.235
CHM13_T0091196	SDF2	2.90803e-05	0.00156952	5.32718	5.32718	88.7014	16.6507
CHM13_T0013355	SLC25A44	2.92604e-05	0.00157157	2.91439	2.91439	467.414	160.381
CHM13_T0174371	NUP155	2.94529e-05	0.00157325	5.16174	5.16174	142.354	27.5787
FOS	FOS	2.97612e-05	0.0015751	17.7292	17.7292	275.151	15.5197
CHM13_T0061352	AL121594.1	3.00684e-05	0.00158228	3.62894	3.62894	313.901	86.4992
CHM13_T0216445	GNE	3.02187e-05	0.0015883	36.0261	36.0261	41.2738	1.14567
CHM13_T0065877	PAPOLA	3.02748e-05	0.00158935	6.86286	6.86286	54.2439	7.90399
CHM13_T0187004	SLC39A7	3.06789e-05	0.00160027	3.28004	3.28004	757.449	230.927
CHM13_T0113063	SUPT5H	3.12257e-05	0.00162385	2.66222	2.66222	222.778	83.6811
CHM13_T0098802	SNHG16	3.17355e-05	0.00163079	22.5238	22.5238	75.2959	3.34295
CHM13_T0121057	FAM98A	3.19126e-05	0.00163079	3.49146	3.49146	835.033	239.165
CHM13_T0035052	EHD1	3.25799e-05	0.00165913	2.46212	2.46212	1726.67	701.296
CHM13_T0077143	RNPS1	3.26353e-05	0.00166004	3.46289	3.46289	414.804	119.786
CHM13_T0140470	OSBPL2	3.3238e-05	0.00168876	25.8744	25.8744	38.9216	1.50425
CHM13_T0085748	OSGIN1	3.58103e-05	0.0017885	3.2163	3.2163	142.072	44.1727
CHM13_T0121989	CALM2	3.59107e-05	0.0017885	4.43284	4.43284	3903.59	880.607
CHM13_T0180377	TAF7	3.59933e-05	0.0017885	4.39426	4.39426	2806.59	638.694
CHM13_T0092245	TAF15	3.64043e-05	0.00179797	3.93438	3.93438	153.161	38.9288
CHM13_T0061857	DNAAF2	3.66202e-05	0.00180203	4.22435	4.22435	160.209	37.925
CHM13_T0197249	DDX56	3.66496e-05	0.00180203	7.52217	7.52217	160.325	21.3137
CHM13_T0207322	INTS9	3.67551e-05	0.00180521	15.0789	15.0789	123.663	8.20103
CHM13_T0095742	LUC7L3	3.73486e-05	0.0018202	4.61561	4.61561	265.013	57.4166
CHM13_T0142684	ETS2	3.77578e-05	0.00183206	16.2025	16.2025	382.154	23.5861
CHM13_T0127612	SAP130	3.80973e-05	0.00184577	4.09438	4.09438	442.641	108.109
CHM13_T0203219	BPGM	3.829e-05	0.00185179	3.24436	3.24436	304.567	93.8759
CHM13_T0120051	WDCP	3.86557e-05	0.0018593	14.869	14.869	97.9288	6.58609
CHM13_T0093617	MLX	3.98441e-05	0.00189788	16.1002	16.1002	62.681	3.89318
CHM13_T0012693	UBAP2L	4.09647e-05	0.0019392	3.57425	3.57425	382.78	107.094
CHM13_T0047210	MFSD5	4.11485e-05	0.0019392	2.88123	2.88123	233.764	81.1334
CHM13_T0135575	CSNK2A1	4.14066e-05	0.00194299	66.9054	66.9054	80.7441	1.20684
CHM13_T0187921	BYSL	4.15026e-05	0.00194543	4.24717	4.24717	876.548	206.384
CHM13_T0027373	TIAL1	4.2133e-05	0.00196955	3.74124	3.74124	1101.69	294.473
CHM13_T0017173	FAM72A	4.22638e-05	0.00197191	6.60474	6.60474	172.133	26.062
CHM13_T0179703	KIF20A	4.23352e-05	0.00197191	3.73711	3.73711	1213.38	324.684
CHM13_T0134367	GIGYF2	4.32063e-05	0.00200404	12.4017	12.4017	47.6621	3.8432
CHM13_T0163561	TACC3	4.34818e-05	0.00201259	4.10899	4.10899	426.787	103.867
CHM13_T0131574	HSPD1	4.41943e-05	0.00203167	16.3604	16.3604	764.4	46.7226
CHM13_T0091324	ERAL1	4.42458e-05	0.00203167	2.87651	2.87651	299.262	104.036
CHM13_T0098267	MRPS7	4.63354e-05	0.00208783	4.16765	4.16765	154.19	36.9967
CHM13_T0033879	PRPF19	4.68974e-05	0.00210671	2.90611	2.90611	614.379	211.409
CHM13_T0175777	CCNB1	4.70378e-05	0.00210873	7.41533	7.41533	67.5089	9.10396
CHM13_T0022639	HNRNPF	4.77275e-05	0.00213101	5.19031	5.19031	2856.42	550.336
CHM13_T0136641	MGME1	4.78078e-05	0.00213244	5.19158	5.19158	568.065	109.42
CHM13_T0214175	PUF60	4.88492e-05	0.00216087	5.19291	5.19291	114.018	21.9565
CHM13_T0220907	DOLK	4.89829e-05	0.00216087	3.31107	3.31107	156.039	47.1266
DOLK	DOLK	4.89829e-05	0.00216087	3.31107	3.31107	156.039	47.1266
CHM13_T0206800	BIN3	4.9671e-05	0.00218251	7.91054	7.91054	57.0286	7.20919
CHM13_T0086357	CDT1	4.97421e-05	0.00218346	3.88749	3.88749	681.464	175.297
CHM13_T0066574	WDR20	5.06011e-05	0.00220366	17.5139	17.5139	53.2907	3.04277
CHM13_T0188036	RRP36	5.12305e-05	0.00221724	2.59464	2.59464	715.11	275.611
CHM13_T0117824	ZNF581	5.12639e-05	0.00221724	4.94487	4.94487	175.083	35.407
CHM13_T0163554	TACC3	5.14401e-05	0.00222051	4.31173	4.31173	610.358	141.558
CHM13_T0208209	PLAT	5.20329e-05	0.00223954	3.46633	3.46633	531.34	153.286
CHM13_T0011860	PRPF3	5.27361e-05	0.00225144	5.02916	5.02916	1382.01	274.799
CHM13_T0045669	SLC38A2	5.30182e-05	0.0022556	2.63737	2.63737	1398.78	530.368
CHM13_T0082699	PSME3IP1	5.31955e-05	0.00225778	3.28409	3.28409	123.304	37.546
CHM13_T0070800	LEO1	5.36535e-05	0.00226837	6.19722	6.19722	391.942	63.2447
CHM13_T0026078	CWF19L1	5.36777e-05	0.00226837	4.17287	4.17287	111.99	26.8377
CHM13_T0164088	MRFAP1	5.62516e-05	0.00233913	3.27118	3.27118	1416.14	432.914
CHM13_T0093650	TUBG1	5.63287e-05	0.00234013	2.25616	2.25616	855.258	379.077
CHM13_T0005847	EIF2B3	5.70594e-05	0.00235668	6.77772	6.77772	111.722	16.4838
CHM13_T0008902	MSTRG.266	5.71535e-05	0.00235668	3.13759	3.13759	166.315	53.0073
H1-10	H1-10	5.8121e-05	0.00238102	3.06503	3.06503	196.636	64.1548
CHM13_T0157822	H1-10	5.8121e-05	0.00238102	3.06503	3.06503	196.636	64.1548
CHM13_T0005343	SLC2A1	5.93195e-05	0.00242114	2.57747	2.57747	1182.54	458.798
CHM13_T0222977	RAB9A	6.08787e-05	0.00245837	4.26777	4.26777	168.546	39.4926
CHM13_T0121059	FAM98A	6.08989e-05	0.00245837	3.93567	3.93567	186.87	47.481
CHM13_T0185981	TUBB	6.24669e-05	0.00250514	2.24647	2.24647	14241.1	6339.3
CHM13_T0106239	YJU2	6.2608e-05	0.00250514	4.86336	4.86336	204.555	42.0605
CHM13_T0216465	MELK	6.26242e-05	0.00250514	4.8417	4.8417	364.328	75.248
CHM13_T0098872	SRSF2	6.36809e-05	0.00253365	3.72927	3.72927	1094.1	293.381
CHM13_T0205713	PINX1	6.40195e-05	0.00254033	11.4001	11.4001	114.88	10.0771
CHM13_T0031024	LDHA	6.40212e-05	0.00254033	4.25259	4.25259	407.145	95.7406
CHM13_T0192413	TNFAIP3	6.42109e-05	0.00254329	21.0381	21.0381	93.6895	4.45333
CHM13_T0191228	TSPYL1	6.53767e-05	0.00257046	2.43832	2.43832	600.916	246.447
EIF4A1P10	EIF4A1P10	6.54203e-05	0.00257046	3.03433	3.03433	218.648	72.0579
CHM13_T0226504	EIF4A1P10	6.54203e-05	0.00257046	3.03433	3.03433	218.648	72.0579
CHM13_T0005944	TOE1	6.59409e-05	0.00258174	5.45827	5.45827	216.38	39.6426
CHM13_T0115853	SCAF1	6.68468e-05	0.00259724	2.42877	2.42877	945.593	389.33
CHM13_T0114583	PPP1R13L	6.81922e-05	0.00263028	8.73151	8.73151	93.363	10.6927
CHM13_T0133745	MRPL44	6.85878e-05	0.00263824	4.6266	4.6266	377.549	81.604
HNRNPA1L2	HNRNPA1L2	6.90973e-05	0.00264782	3.60052	3.60052	126.042	35.0068
CHM13_T0056994	HNRNPA1L2	6.90973e-05	0.00264782	3.60052	3.60052	126.042	35.0068
CHM13_T0004682	CDCA8	6.91851e-05	0.00264782	4.53846	4.53846	836.57	184.329
CHM13_T0089904	MED9	6.94178e-05	0.00264782	4.91474	4.91474	175.487	35.7062
PCBP1	PCBP1	6.95455e-05	0.00264782	3.0663	3.0663	1224.37	399.301
CHM13_T0123629	PCBP1	6.95455e-05	0.00264782	3.0663	3.0663	1224.37	399.301
CHM13_T0063643	SRSF5	7.0143e-05	0.00265788	5.31756	5.31756	84.0247	15.8014
CHM13_T0030035	DENND2B	7.02142e-05	0.00265788	3.07377	3.07377	180.109	58.5955
CHM13_T0185910	ABCF1	7.03031e-05	0.00265788	6.08036	6.08036	434.878	71.5216
CHM13_T0226219	PBDC1	7.0795e-05	0.00266116	5.19627	5.19627	121.757	23.4317
CHM13_T0021116	MCM10	7.32427e-05	0.00272292	5.66378	5.66378	350.042	61.8037
CHM13_T0072975	CLK3	7.36001e-05	0.00272385	4.18823	4.18823	244.647	58.4129
CHM13_T0134192	NCL	7.56722e-05	0.00276213	2.76769	2.76769	295.62	106.811
CHM13_T0153399	TMEM115	7.62099e-05	0.00276641	3.82281	3.82281	535.908	140.187
CHM13_T0087069	MRM3	7.69133e-05	0.00277704	4.08192	4.08192	260.568	63.8345
CHM13_T0061307	SRP54	7.76766e-05	0.0027967	4.02894	4.02894	240.787	59.7643
CHM13_T0180178	IK	8.30622e-05	0.00293221	4.41784	4.41784	380.536	86.1362
CHM13_T0182147	INSYN2B	8.35693e-05	0.00294344	2.45342	2.45342	209.323	85.3187
CHM13_T0208698	SNAI2	8.40847e-05	0.00295563	14.711	14.711	113.823	7.73731
CHM13_T0053459	RSRC2	8.4206e-05	0.00295563	5.19107	5.19107	252.601	48.6606
CHM13_T0105794	SF3A2	8.4707e-05	0.00296696	4.32023	4.32023	1171.73	271.22
CHM13_T0093718	VPS25	8.51448e-05	0.00297513	2.9859	2.9859	294.837	98.7433
CHM13_T0087144	YWHAE	8.58989e-05	0.00299211	3.68298	3.68298	234.428	63.6518
CHM13_T0219855	FBXW2	8.80982e-05	0.00303985	4.29319	4.29319	100.912	23.5052
CHM13_T0187994	RPL7L1	8.81634e-05	0.00303985	5.29322	5.29322	86.5769	16.3562
CHM13_T0085550	CENPN	8.96772e-05	0.00308003	26.8461	26.8461	42.1576	1.57034
CHM13_T0109337	RAB8A	9.05451e-05	0.00310261	2.54208	2.54208	574.936	226.168
CHM13_T0008730	GTF2B	9.06965e-05	0.00310386	7.29708	7.29708	577.497	79.1409
CHM13_T0155267	C3orf38	9.34516e-05	0.00313662	3.52565	3.52565	482.501	136.854
CHM13_T0201731	DLD	9.53119e-05	0.00317968	47.7058	47.7058	137.198	2.87593
CHM13_T0127358	NIFK	9.62469e-05	0.00319264	3.89669	3.89669	247.016	63.3914
CHM13_T0003742	SRSF4	9.68198e-05	0.0032034	3.50931	3.50931	625.196	178.153
CHM13_T0152180	CCRL2	9.68201e-05	0.0032034	6.12754	6.12754	387.499	63.2389
CHM13_T0005045	EXO5	9.69596e-05	0.00320561	12.8363	12.8363	283.065	22.052
CHM13_T0154267	PDHB	9.81187e-05	0.00321512	3.22463	3.22463	249.907	77.4996
CHM13_T0126763	ANAPC1	9.81709e-05	0.00321512	31.4538	31.4538	47.1869	1.5002
CHM13_T0218127	CKS2	9.89521e-05	0.00322174	4.6196	4.6196	504.465	109.201
CHM13_T0080582	KIF22	9.89781e-05	0.00322174	2.53838	2.53838	337.612	133.003
CHM13_T0034056	CPSF7	0.000102094	0.00328446	3.39542	3.39542	964.087	283.937
CHM13_T0134153	PSMD1	0.000102688	0.00329255	10.638	10.638	142.203	13.3675
CHM13_T0072480	LARP6	0.000103477	0.00330971	2.5413	2.5413	231.305	91.0185
CHM13_T0194861	AIMP2	0.00010405	0.00331281	6.56396	6.56396	271.55	41.3699
CHM13_T0225532	PJA1	0.000104367	0.00331581	6.98828	6.98828	93.5964	13.3933
CHM13_T0029373	TRIM21	0.000105846	0.00334434	9.21812	9.21812	389.56	42.2603
CHM13_T0201407	PSMC2	0.000106417	0.00335487	2.59114	2.59114	420.082	162.122
CHM13_T0122552	FANCL	0.000108171	0.00337109	8.68534	8.68534	64.8095	7.46194
CHM13_T0026057	DNMBP	0.000108924	0.00338354	2.93663	2.93663	193.571	65.9163
CHM13_T0008138	RABGGTB	0.000109844	0.00340492	4.41459	4.41459	234.461	53.1104
CHM13_T0074184	RAMAC	0.000110763	0.0034238	3.63701	3.63701	93.6931	25.761
CHM13_T0073346	IMP3	0.000111502	0.00344185	3.97946	3.97946	435.926	109.544
CHM13_T0188626	MCM3	0.000112935	0.00347111	2.21664	2.21664	835.05	376.719
CHM13_T0120581	PPM1G	0.000113781	0.00348245	2.49393	2.49393	1009.13	404.633
CHM13_T0218875	TBC1D2	0.000114915	0.00350884	2.61185	2.61185	526.075	201.418
LOFF_T0001744	TUBB8B	0.000114942	0.00350884	14.3564	14.3564	38.2295	2.66289
CHM13_T0155739	TRMT10C	0.000115656	0.00352577	5.087	5.087	576.119	113.253
CHM13_T0099328	CANT1	0.000116657	0.00354162	4.86987	4.86987	220.543	45.2872
CHM13_T0087801	MED11	0.000117113	0.00355151	12.6624	12.6624	55.0376	4.34655
CHM13_T0082139	HNRNPA1P48	0.000118381	0.0035617	2.47536	2.47536	534.931	216.102
CHM13_T0026390	NOLC1	0.000119533	0.00356525	21.2909	21.2909	111.268	5.22608
CHM13_T0166123	TMEM165	0.000120054	0.00357466	2.21157	2.21157	389.165	175.968
CHM13_T0114340	ZNF112	0.000120091	0.00357466	3.3484	3.3484	198.525	59.2897
CHM13_T0199822	MTERF1	0.000121224	0.00359412	6.69871	6.69871	172.614	25.7682
CHM13_T0139049	SYS1	0.000122783	0.00362794	2.44277	2.44277	343.137	140.47
CHM13_T0027529	NSMCE4A	0.000123777	0.00364339	2.69362	2.69362	161.213	59.8499
CHM13_T0187086	DAXX	0.000124588	0.00365197	2.97819	2.97819	591.879	198.738
CHM13_T0168875	SEC24B	0.000126692	0.00368309	3.58834	3.58834	529.661	147.606
CHM13_T0063639	SRSF5	0.000129152	0.00372224	9.47783	9.47783	675.157	71.2354
CHM13_T0099749	ACTG1	0.000129309	0.00372224	2.98727	2.98727	10441.9	3495.48
CHM13_T0090237	CCDC144B	0.000129363	0.00372224	19.4181	19.4181	46.0782	2.37295
CHM13_T0046143	PRKAG1	0.00013069	0.00373854	60.3902	60.3902	26.4347	0.437732
CHM13_T0053437	CLIP1	0.000131479	0.00375438	39.3152	39.3152	26.6534	0.677941
CHM13_T0135996	PANK2	0.000131867	0.00376301	3.68221	3.68221	116.615	31.67
CHM13_T0115364	GRWD1	0.000133472	0.00379657	2.63372	2.63372	502.223	190.69
CHM13_T0192406	TNFAIP3	0.00013418	0.00381179	11.3851	11.3851	295.694	25.9721
CHM13_T0161945	EIF4A2	0.000137214	0.00386696	6.79233	6.79233	3915.25	576.422
CHM13_T0227252	ACSL4	0.000137285	0.00386696	16.667	16.667	64.2121	3.85264
CHM13_T0034503	WDR74	0.000137789	0.00386696	6.10844	6.10844	201.842	33.0431
CHM13_T0138428	CTNNBL1	0.000138418	0.00387532	3.76626	3.76626	227.52	60.41
CHM13_T0218953	ALG2	0.000140445	0.00390991	4.19279	4.19279	269.571	64.294
CHM13_T0008289	DNAJB4	0.000140785	0.00391639	22.2493	22.2493	227.029	10.2039
CHM13_T0199205	TMEM60	0.000141317	0.00392375	6.11349	6.11349	218.051	35.6673
CHM13_T0031005	LDHA	0.00014158	0.00392828	3.08064	3.08064	1176.64	381.946
CHM13_T0224013	AL627402.1	0.000144113	0.0039814	3.82674	3.82674	105.294	27.5154
AL627402.1	AL627402.1	0.000144113	0.0039814	3.82674	3.82674	105.294	27.5154
CHM13_T0137784	CHMP4B	0.000146295	0.00400921	2.34841	2.34841	453.065	192.924
CHM13_T0107695	KEAP1	0.000146903	0.00400921	2.92756	2.92756	428.295	146.297
CHM13_T0181569	MRPL22	0.000148773	0.00404192	4.09577	4.09577	175.995	42.97
CHM13_T0013817	IFI16	0.000148915	0.00404331	3.56284	3.56284	147.105	41.2888
CHM13_T0085207	KARS1	0.000149226	0.00404602	2.68145	2.68145	450.522	168.014
CHM13_T0099751	ACTG1	0.000151615	0.00408124	4.32314	4.32314	562.832	130.19
YWHAZP3	YWHAZP3	0.00015179	0.00408124	3.23193	3.23193	209.736	64.8952
CHM13_T0021719	YWHAZP3	0.00015179	0.00408124	3.23193	3.23193	209.736	64.8952
CHM13_T0019877	HNRNPU	0.000152076	0.00408398	3.11186	3.11186	432.992	139.142
CHM13_T0003626	RCC1	0.000152801	0.00409349	3.92058	3.92058	401.849	102.498
CHM13_T0031749	EIF3M	0.000153102	0.00409658	2.64799	2.64799	453.668	171.326
CHM13_T0066565	WDR20	0.000154789	0.00412177	11.3248	11.3248	98.0327	8.65644
CHM13_T0171743	HMGB2	0.000157956	0.0041759	2.77925	2.77925	220.613	79.3787
CHM13_T0062352	CGRRF1	0.00016075	0.00423207	7.3776	7.3776	159.164	21.574
CHM13_T0198374	RABGEF1	0.000162998	0.00426838	8.33835	8.33835	306.977	36.8151
CHM13_T0182252	NPM1	0.000164636	0.00429851	2.64477	2.64477	743.81	281.238
CHM13_T0047049	KRT8	0.00016543	0.00431416	4.06194	4.06194	131.226	32.3064
CHM13_T0023279	DKK1	0.000166293	0.00432644	6.12445	6.12445	5090.1	831.11
CHM13_T0132166	WDR12	0.000167004	0.00433788	6.58821	6.58821	52.3466	7.9455
CHM13_T0140566	OGFR	0.000167266	0.00433901	3.42846	3.42846	625.928	182.568
CHM13_T0221713	PPP1R26	0.000169143	0.0043776	6.56768	6.56768	62.6751	9.54296
CHM13_T0056157	TSC22D1	0.00016999	0.00438375	7.91203	7.91203	1393.39	176.11
CHM13_T0082630	HERPUD1	0.000172274	0.00441467	5.40312	5.40312	510.496	94.4818
CHM13_T0187044	WDR46	0.000172559	0.00441467	2.39217	2.39217	230.767	96.4677
CHM13_T0102378	HNRNPA1P7	0.000172896	0.00441764	2.65339	2.65339	611.195	230.344
HNRNPA1P7	HNRNPA1P7	0.000172896	0.00441764	2.65339	2.65339	611.195	230.344
CHM13_T0137526	BCL2L1	0.000174718	0.00445389	2.15585	2.15585	2842.32	1318.42
CHM13_T0053412	VPS33A	0.000177048	0.00450605	5.09336	5.09336	143.274	28.1296
CHM13_T0098483	SAP30BP	0.000178048	0.00451277	4.47924	4.47924	97.9809	21.8745
CHM13_T0185256	BTN2A2	0.000178596	0.00451815	7.25572	7.25572	100.691	13.8775
CHM13_T0228352	RBMX	0.000179053	0.0045232	2.45178	2.45178	799.282	326
CHM13_T0002840	ID3	0.000180304	0.0045439	5.84275	5.84275	282.007	48.2662
CHM13_T0144505	MED15	0.000180632	0.00454696	2.78396	2.78396	264.987	95.1835
CHM13_T0166907	RCHY1	0.000181329	0.00455972	12.7359	12.7359	69.8478	5.48435
CHM13_T0154056	CCDC66	0.000181448	0.00455972	7.32876	7.32876	57.2483	7.81145
CHM13_T0187547	SRSF3	0.000181576	0.00456035	10.0448	10.0448	464.637	46.2563
CHM13_T0013814	IFI16	0.000183478	0.00460384	4.88195	4.88195	1768.83	362.32
CHM13_T0085666	SDR42E1	0.000183584	0.00460384	8.28568	8.28568	76.78	9.26658
CHM13_T0141378	C21orf91	0.00018864	0.00467493	15.5222	15.5222	51.6502	3.32751
CHM13_T0020312	WDR37	0.000189363	0.00468667	8.56868	8.56868	84.6296	9.87662
CHM13_T0208282	VDAC3	0.000191946	0.00473471	2.69619	2.69619	328.699	121.912
CHM13_T0188374	CDC5L	0.000192906	0.0047478	3.2209	3.2209	1097.29	340.677
CHM13_T0180208	HARS1	0.000194527	0.00477705	6.09073	6.09073	410.574	67.4097
CHM13_T0226713	ARMCX1	0.000196479	0.00480605	4.25444	4.25444	198.653	46.693
CHM13_T0064581	AHSA1	0.000196784	0.00480842	2.95891	2.95891	520.163	175.796
CHM13_T0013264	SSR2	0.00019696	0.00481006	3.66593	3.66593	113.673	31.008
CHM13_T0220946	DOLPP1	0.000197167	0.00481246	3.90503	3.90503	97.0526	24.8532
CHM13_T0123258	PPP3R1	0.000197503	0.00481534	2.19691	2.19691	840.124	382.413
CHM13_T0131169	HNRNPCP2	0.000201532	0.00487155	3.1266	3.1266	185.766	59.4148
HNRNPCP2	HNRNPCP2	0.000201532	0.00487155	3.1266	3.1266	185.766	59.4148
CHM13_T0046226	TUBA1A	0.000201661	0.00487155	6.36134	6.36134	117.314	18.4418
CHM13_T0181678	THG1L	0.000202344	0.00488015	3.82875	3.82875	121.095	31.6278
CHM13_T0217873	HNRNPK	0.000204492	0.00489927	17.7323	17.7323	86.6492	4.88651
CHM13_T0037322	POLD3	0.000204882	0.00490596	3.22546	3.22546	566.094	175.508
CHM13_T0140593	DIDO1	0.000205274	0.00491269	5.29315	5.29315	111.985	21.1565
CHM13_T0098218	NUP85	0.000208335	0.0049511	4.55015	4.55015	488.682	107.399
CHM13_T0136780	NAA20	0.00020957	0.00496443	2.58246	2.58246	274.824	106.419
CHM13_T0127599	POLR2D	0.000217532	0.00510109	3.04331	3.04331	228.601	75.1161
CHM13_T0035637	FOSL1	0.000220386	0.00514247	5.39389	5.39389	1550.94	287.537
CHM13_T0098652	SRP68	0.000220491	0.00514247	2.85369	2.85369	1045.75	366.456
CHM13_T0216531	ZCCHC7	0.000220969	0.0051462	5.26234	5.26234	297.77	56.585
CHM13_T0064255	EIF2B2	0.000221807	0.00515485	3.37047	3.37047	164.451	48.7918
CHM13_T0049610	CNOT2	0.000221955	0.00515558	3.95099	3.95099	384.486	97.3139
CHM13_T0152787	QRICH1	0.00022357	0.00517035	9.34884	9.34884	171.572	18.3523
CHM13_T0193599	WTAP	0.000223814	0.0051716	4.45613	4.45613	761.169	170.814
CHM13_T0053253	RNF34	0.000225963	0.0052073	16.7589	16.7589	86.3301	5.15131
CHM13_T0192061	TBPL1	0.00022653	0.00520917	5.07866	5.07866	56.1313	11.0524
CHM13_T0013166	DAP3	0.000227144	0.00520917	3.41624	3.41624	262.244	76.7641
CHM13_T0091734	EVI2B	0.000227935	0.00521772	3.03979	3.03979	244.159	80.3209
CHM13_T0152259	CCDC12	0.000229002	0.00523671	7.31739	7.31739	256.519	35.0561
CHM13_T0153672	WDR82	0.000231686	0.00527673	1.99599	1.99599	822.541	412.097
UBQLN2	UBQLN2	0.000233189	0.00530356	2.53047	2.53047	206.718	81.6917
CHM13_T0225231	UBQLN2	0.000233189	0.00530356	2.53047	2.53047	206.718	81.6917
CHM13_T0006584	ORC1	0.000233245	0.00530356	5.55057	5.55057	340.704	61.3819
CHM13_T0119601	E2F6	0.000235162	0.00532211	6.59601	6.59601	78.4376	11.8917
CHM13_T0174382	WDR70	0.000235265	0.00532211	4.16073	4.16073	120.404	28.9381
CHM13_T0138442	TTI1	0.000235552	0.00532508	7.25825	7.25825	334.748	46.1197
CHM13_T0111547	ZNF302	0.000237842	0.00535848	6.92527	6.92527	122.461	17.6833
CHM13_T0042574	LTBR	0.00023886	0.00537298	2.05685	2.05685	362.058	176.025
CHM13_T0212659	TRIB1	0.000242134	0.00541841	5.39185	5.39185	568.071	105.357
CHM13_T0201899	IFRD1	0.000242219	0.00541841	2.69274	2.69274	334.774	124.325
CHM13_T0006825	LRRC42	0.000243404	0.00543353	12.2645	12.2645	270.782	22.0786
CHM13_T0212436	FBXO32	0.000243509	0.00543353	4.85316	4.85316	245.282	50.5406
CHM13_T0078500	NUBP1	0.000245854	0.00546379	5.00059	5.00059	142.989	28.5945
CHM13_T0171353	RAPGEF2	0.000248206	0.005505	21.3013	21.3013	41.2847	1.93813
DKK1	DKK1	0.000249356	0.00552218	3.64559	3.64559	777.483	213.267
AC007068.1	AC007068.1	0.000251847	0.00555658	4.56673	4.56673	68.7651	15.0578
CHM13_T0043529	AC007068.1	0.000251847	0.00555658	4.56673	4.56673	68.7651	15.0578
CHM13_T0087891	RNF167	0.000251882	0.00555658	30.9292	30.9292	30.5694	0.988366
CHM13_T0106625	RANBP3	0.000251915	0.00555658	2.83452	2.83452	217.616	76.7735
CHM13_T0119478	RRM2	0.000252773	0.00556994	2.74722	2.74722	925.477	336.877
CHM13_T0084438	AARS1	0.000254367	0.00559392	29.0839	29.0839	29.4646	1.01309
CHM13_T0152785	QRICH1	0.000254791	0.00560046	3.58313	3.58313	1588.75	443.398
CHM13_T0142360	RCAN1	0.000255798	0.00560864	4.1784	4.1784	131.644	31.5059
CHM13_T0087098	ABR	0.000256718	0.00562233	13.5832	13.5832	65.0691	4.79041
CHM13_T0110277	SUGP1	0.000258059	0.00563585	5.04431	5.04431	268.013	53.1318
CHM13_T0222217	TMEM203	0.000260103	0.005666	2.58755	2.58755	156.98	60.6674
TMEM203	TMEM203	0.000260103	0.005666	2.58755	2.58755	156.98	60.6674
CHM13_T0094444	HEXIM1	0.000260465	0.005666	3.47745	3.47745	1649.21	474.26
HEXIM1	HEXIM1	0.000260465	0.005666	3.47745	3.47745	1649.21	474.26
CHM13_T0227096	MORC4	0.000261925	0.00568378	60.6395	60.6395	29.8931	0.492965
CHM13_T0019268	RBM34	0.000264454	0.00571621	17.2467	17.2467	101.417	5.88037
CHM13_T0200532	FAM200A	0.000264863	0.00572084	8.46867	8.46867	33.1885	3.91897
CHM13_T0039806	NNMT	0.000265103	0.00572186	3.45362	3.45362	142.41	41.2351
CHM13_T0033623	FAM111B	0.000268094	0.00575829	3.95225	3.95225	361.532	91.4751
CHM13_T0214174	PUF60	0.000270079	0.00578687	3.8288	3.8288	132.66	34.6479
CHM13_T0083040	GINS3	0.000272317	0.0058097	4.10427	4.10427	162.164	39.5112
CHM13_T0173287	CCT5	0.000275446	0.00584238	2.66369	2.66369	1906.88	715.879
CHM13_T0211011	PDP1	0.000276113	0.00585092	18.425	18.425	178.766	9.70234
CHM13_T0003872	ZCCHC17	0.000278446	0.00588857	40.0067	40.0067	56.0548	1.40114
CHM13_T0180658	NR3C1	0.000279821	0.00590966	6.08021	6.08021	72.9414	11.9965
CHM13_T0033437	CLP1	0.000280261	0.00591614	10.542	10.542	227.568	21.5868
CHM13_T0172688	CCDC127	0.000281268	0.00593171	3.32905	3.32905	828.393	248.838
CHM13_T0163689	RNF4	0.000281551	0.00593486	2.0526	2.0526	544.697	265.369
CHM13_T0065858	GSKIP	0.000282248	0.00593808	3.17197	3.17197	160.67	50.6533
CHM13_T0127242	TMEM177	0.000283698	0.00596023	9.90356	9.90356	33.1696	3.34926
CHM13_T0214177	PUF60	0.000284308	0.00596454	3.49458	3.49458	261.634	74.8686
CHM13_T0142459	CBR3	0.000286729	0.0059954	4.39977	4.39977	82.9478	18.8528
CHM13_T0008600	CCN1	0.000288029	0.00600696	5.03613	5.03613	145.667	28.9244
CHM13_T0167904	HSP90AB3P	0.000288097	0.00600696	4.78572	4.78572	445.005	92.986
HSP90AB3P	HSP90AB3P	0.000288097	0.00600696	4.78572	4.78572	445.005	92.986
CHM13_T0161948	EIF4A2	0.000290337	0.00603466	7.32771	7.32771	3768.23	514.243
CHM13_T0106497	SAFB	0.00029181	0.00605866	3.12312	3.12312	150.605	48.2226
CHM13_T0220055	PDCL	0.00029279	0.00606857	2.35922	2.35922	186.047	78.8596
CHM13_T0174061	TARS1	0.000293067	0.00606857	11.625	11.625	45.3384	3.90006
CHM13_T0125845	TXNDC9	0.000293523	0.00606857	2.52725	2.52725	178.921	70.7969
CHM13_T0185970	MDC1	0.0002943	0.00607894	2.45685	2.45685	425.789	173.307
CHM13_T0168217	EIF4E	0.000294654	0.00608057	3.45371	3.45371	291.555	84.418
CHM13_T0062914	TRMT5	0.000296591	0.00611483	3.52152	3.52152	617.579	175.373
CHM13_T0195657	NUP42	0.000297082	0.00611641	7.68368	7.68368	139.883	18.2052
CHM13_T0045679	SLC38A2	0.000298548	0.00614373	15.2337	15.2337	400.396	26.2836
CHM13_T0137525	BCL2L1	0.000299484	0.0061544	2.7459	2.7459	549.424	200.089
CHM13_T0046254	TROAP	0.000301619	0.00618302	4.13742	4.13742	407.758	98.5537
CHM13_T0139336	ELMO2	0.000301716	0.00618302	3.42438	3.42438	259.879	75.8909
CHM13_T0181552	CNOT8	0.000303108	0.00620446	3.48178	3.48178	519.732	149.272
CHM13_T0014530	CCDC190	0.000303184	0.00620446	5.65235	5.65235	187.638	33.1964
CHM13_T0164704	DCAF16	0.000312665	0.00636021	2.00851	2.00851	644.368	320.819
CHM13_T0191150	MARCKS	0.000315219	0.00639207	2.12819	2.12819	1552.16	729.334
CHM13_T0010675	CSDE1	0.000316993	0.00640405	13.6926	13.6926	36.0673	2.63407
CHM13_T0073959	MESD	0.000317243	0.00640616	2.42491	2.42491	237.889	98.1022
CHM13_T0035522	KAT5	0.000318186	0.00641642	4.75755	4.75755	265.565	55.8197
CHM13_T0106846	TRIP10	0.000321054	0.00646835	2.81331	2.81331	792.151	281.572
CHM13_T0084548	MSTRG.2232	0.000326329	0.00654254	2.79142	2.79142	763.022	273.346
CHM13_T0196650	SEPTIN7	0.00032686	0.0065495	2.59322	2.59322	245.766	94.7726
CHM13_T0154694	UBA3	0.00032913	0.00656562	2.98014	2.98014	280.412	94.0935
EIF2S2P4	EIF2S2P4	0.000329447	0.00656562	2.74677	2.74677	315.442	114.841
CHM13_T0129938	EIF2S2P4	0.000329447	0.00656562	2.74677	2.74677	315.442	114.841
CHM13_T0197588	FIGNL1	0.00033102	0.0065851	5.49519	5.49519	89.4104	16.2707
CHM13_T0012690	UBAP2L	0.000343463	0.00675656	3.52925	3.52925	190.316	53.9254
CHM13_T0004653	GNL2	0.000344261	0.00676067	3.01509	3.01509	334.316	110.881
CHM13_T0202139	CAV1	0.000347795	0.00679945	2.91314	2.91314	1009.03	346.37
FJX1	FJX1	0.000353578	0.00688511	2.79483	2.79483	283.886	101.576
CHM13_T0211666	AZIN1	0.000355916	0.00689058	3.34048	3.34048	1303.63	390.254
CHM13_T0211939	NUDCD1	0.000356041	0.00689058	6.84927	6.84927	174.11	25.4202
CHM13_T0221209	EXOSC2	0.000356591	0.0068982	3.76314	3.76314	106.249	28.2342
CHM13_T0053392	DIABLO	0.000357294	0.00690575	4.98544	4.98544	272.642	54.6875
CHM13_T0012683	UBAP2L	0.000362446	0.00697795	2.7392	2.7392	773.817	282.497
CHM13_T0034246	INCENP	0.000362649	0.00697875	6.40793	6.40793	264.987	41.353
CHM13_T0074555	MRPL46	0.000362984	0.00698066	4.08245	4.08245	129.413	31.7
CHM13_T0048227	STAT2	0.000364462	0.00698626	22.7775	22.7775	29.3033	1.28651
CHM13_T0072837	PML	0.000367949	0.00702717	3.2066	3.2066	199.417	62.1896
CHM13_T0015541	TOR1AIP2	0.000369038	0.00703735	3.94837	3.94837	500.311	126.713
CHM13_T0114174	SMG9	0.000378513	0.0071469	2.87612	2.87612	137.383	47.7667
CHM13_T0224661	GPKOW	0.00037931	0.00715606	3.69036	3.69036	160.035	43.3657
CHM13_T0131591	MOB4	0.000381163	0.00717876	3.1688	3.1688	613.351	193.559
HSPA5P1	HSPA5P1	0.000381672	0.00718062	4.54558	4.54558	59.894	13.1763
CHM13_T0004772	HSPA5P1	0.000381672	0.00718062	4.54558	4.54558	59.894	13.1763
CHM13_T0091144	SPAG5	0.000382476	0.00718206	1.91038	1.91038	847.455	443.605
CHM13_T0113065	SUPT5H	0.000384332	0.00720467	2.43573	2.43573	244.64	100.438
CHM13_T0077980	HMOX2	0.000387136	0.00723767	13.5618	13.5618	213.973	15.7776
CHM13_T0063054	WDR89	0.000387759	0.00723767	4.09198	4.09198	159.284	38.926
HNRNPA3P6	HNRNPA3P6	0.000391679	0.00727559	2.72625	2.72625	298.575	109.519
CHM13_T0154998	HNRNPA3P6	0.000391679	0.00727559	2.72625	2.72625	298.575	109.519
CHM13_T0202392	FEZF1	0.000394132	0.00731069	6.00881	6.00881	45.3675	7.55016
CHM13_T0195012	C1GALT1	0.000395901	0.00732662	2.83573	2.83573	293.822	103.614
CHM13_T0088659	EIF4A1	0.000396345	0.00732732	3.92186	3.92186	302.63	77.1647
AC117481.1	AC117481.1	0.000401252	0.00736888	2.65709	2.65709	201.676	75.9012
CHM13_T0082509	NUDT21	0.00040343	0.00738725	2.00915	2.00915	781.859	389.149
CHMP1B-AS1	CHMP1B-AS1	0.000407954	0.00744233	4.2545	4.2545	511.87	120.312
CHM13_T0122030	MSH2	0.000416405	0.00755908	2.47706	2.47706	411.296	166.042
CHM13_T0175796	CDK7	0.000417408	0.0075665	4.50046	4.50046	427.243	94.9333
CHM13_T0030557	BTBD10	0.00041867	0.00758461	3.41648	3.41648	99.6206	29.1589
CHM13_T0182692	UIMC1	0.000421382	0.00760569	3.3397	3.3397	220.944	66.1568
CHM13_T0147462	ATF4	0.00042446	0.00764253	5.30446	5.30446	541.516	102.087
CHM13_T0024917	TSPAN14	0.000428802	0.00769251	8.84565	8.84565	210.555	23.8032
CHM13_T0177691	LNPEP	0.000437675	0.00780102	16.947	16.947	247.523	14.6057
CHM13_T0151125	MLH1	0.000439856	0.0078284	18.9557	18.9557	39.332	2.07494
CHM13_T0096352	SMG8	0.000441833	0.00784112	3.3452	3.3452	402.305	120.264
CHM13_T0062334	CNIH1	0.000442041	0.00784112	3.39488	3.39488	169.268	49.8598
CHM13_T0063650	SRSF5	0.000442702	0.00784634	9.63803	9.63803	304.075	31.5495
CHM13_T0053434	CLIP1	0.000446499	0.0078978	28.9609	28.9609	66.4892	2.29583
CHM13_T0209406	YTHDF3	0.000448262	0.00791383	5.63096	5.63096	274.553	48.7577
CHM13_T0039804	NNMT	0.000448752	0.00791383	4.43044	4.43044	125.357	28.2944
CHM13_T0143120	NDUFV3	0.000448992	0.00791383	5.51371	5.51371	365.608	66.3088
CHM13_T0175052	GPX8	0.000449017	0.00791383	2.32634	2.32634	343.769	147.772
CHM13_T0091198	SDF2	0.000454879	0.00797264	3.31584	3.31584	165.575	49.9346
CHM13_T0135262	SEPTIN2	0.000459868	0.00804413	4.20969	4.20969	186.275	44.2491
CHM13_T0131194	INPP1	0.000462598	0.0080841	4.30234	4.30234	244.3	56.7831
CHM13_T0113069	SUPT5H	0.000462701	0.0080841	2.91467	2.91467	94.8648	32.5474
CHM13_T0098509	H3-3B	0.000463689	0.00809497	2.06274	2.06274	1467.64	711.498
CHM13_T0153805	GNL3	0.000467506	0.00814552	11.138	11.138	48.3629	4.34214
CHM13_T0142133	IFNGR2	0.000468346	0.00815693	2.07544	2.07544	427.253	205.862
CHM13_T0146081	PES1	0.000471975	0.00820139	2.69613	2.69613	316.65	117.446
CHM13_T0062646	PSMA3	0.00047349	0.00822384	3.02891	3.02891	382.176	126.176
CHM13_T0048595	DDIT3	0.000475857	0.0082539	24.8842	24.8842	55.5733	2.23328
CHM13_T0100522	THOC1	0.000476414	0.0082539	4.1229	4.1229	266.178	64.5609
CHM13_T0201557	SYPL1	0.000476485	0.0082539	2.75715	2.75715	770.458	279.44
CHM13_T0014570	NUF2	0.000479613	0.00827492	15.6147	15.6147	102.296	6.55124
CHM13_T0049514	YEATS4	0.000481027	0.00828637	4.29009	4.29009	204.652	47.7035
CHM13_T0099621	BAIAP2	0.000486998	0.00835295	3.3552	3.3552	120.51	35.9174
HSPA9P1	HSPA9P1	0.000498449	0.00849054	3.40833	3.40833	92.8019	27.228
CHM13_T0133668	HSPA9P1	0.000498449	0.00849054	3.40833	3.40833	92.8019	27.228
CHM13_T0066780	MARK3	0.00050034	0.0085129	5.70909	5.70909	54.9528	9.62549
CHM13_T0153029	DAG1	0.000502592	0.00853476	25.6053	25.6053	104.526	4.08221
CHM13_T0118203	ZNF419	0.000502991	0.00853501	5.79982	5.79982	311.953	53.7868
CHM13_T0033438	CLP1	0.000507026	0.00858042	27.6358	27.6358	51.4635	1.8622
CHM13_T0061242	EAPP	0.000507999	0.00859031	4.20219	4.20219	133.492	31.7674
RNF26	RNF26	0.000509502	0.00860586	2.13832	2.13832	449.864	210.382
CHM13_T0040609	RNF26	0.000509502	0.00860586	2.13832	2.13832	449.864	210.382
CHM13_T0131823	CLK1	0.000511747	0.00863388	7.79435	7.79435	588.003	75.4396
CHM13_T0227866	UTP14A	0.000513772	0.00864824	4.47883	4.47883	350.255	78.2023
CHM13_T0161977	RFC4	0.000514449	0.00865633	3.60643	3.60643	320.209	88.7882
CHM13_T0127884	POTEE	0.000519321	0.00870082	2.6392	2.6392	124.165	47.0465
CHM13_T0097381	NOL11	0.000526457	0.0087815	3.43531	3.43531	628.166	182.856
CHM13_T0131193	INPP1	0.000527833	0.00878468	2.5287	2.5287	228.444	90.3406
CHM13_T0134316	EIF4E2	0.000528868	0.00878856	4.1517	4.1517	108.382	26.1056
CHM13_T0141645	MRPL39	0.000533943	0.00885291	3.29649	3.29649	128.462	38.9694
CHM13_T0159743	PTX3	0.000535593	0.00887694	2.56388	2.56388	438.1	170.874
CHM13_T0041331	PUS3	0.000537967	0.0088996	10.8599	10.8599	75.7581	6.97595
CHM13_T0111392	GPATCH1	0.000540477	0.00892443	4.9213	4.9213	538.416	109.405
CHM13_T0098519	H3-3B	0.000540753	0.00892566	11.313	11.313	41.4425	3.66328
CHM13_T0123939	CCT7	0.000542489	0.00894105	4.65969	4.65969	56.7045	12.1692
CHM13_T0101596	SEH1L	0.000542495	0.00894105	22.0323	22.0323	109.875	4.987
CHM13_T0010585	AP4B1	0.000545131	0.00895873	4.77413	4.77413	154.914	32.4486
H1-0	H1-0	0.000551508	0.0090357	3.24154	3.24154	719.768	222.045
CHM13_T0147036	H1-0	0.000551508	0.0090357	3.24154	3.24154	719.768	222.045
CHM13_T0062631	ACTR10	0.000566187	0.00921811	17.997	17.997	29.9694	1.66524
CHM13_T0191269	ZUP1	0.000566817	0.00922497	4.21918	4.21918	176.861	41.9182
CHM13_T0226717	ARMCX6	0.000567068	0.00922565	6.05578	6.05578	159.123	26.2761
CHM13_T0006923	TTC4	0.000567334	0.00922658	8.76271	8.76271	99.1382	11.3136
CHM13_T0157845	MBD4	0.000572976	0.00928419	5.05625	5.05625	363.718	71.9344
CHM13_T0167367	HNRNPDL	0.000575513	0.00930263	5.55354	5.55354	1627.29	293.018
CHM13_T0029755	RRP8	0.000576602	0.00931029	7.13864	7.13864	136.435	19.1122
CHM13_T0050519	BTG1	0.000581471	0.00936349	2.86827	2.86827	662.219	230.877
CHM13_T0165432	UBE2K	0.000587069	0.0094159	5.56748	5.56748	209.78	37.6795
CHM13_T0134188	NCL	0.000587904	0.00942245	2.55968	2.55968	1679.53	656.15
CHM13_T0031891	NAT10	0.000592099	0.00947251	2.19873	2.19873	405.723	184.526
CHM13_T0181012	PCYOX1L	0.000599576	0.00956789	17.6389	17.6389	42.7737	2.42497
CHM13_T0121213	CEBPZ	0.000603087	0.00959684	3.2094	3.2094	1030.98	321.237
CHM13_T0050731	VEZT	0.000603127	0.00959684	3.15778	3.15778	222.22	70.3723
CHM13_T0190016	AKIRIN2	0.00060539	0.009619	4.5382	4.5382	595.752	131.275
CHM13_T0191627	RNF146	0.000606716	0.00963341	13.9428	13.9428	102.956	7.3842
CHM13_T0071718	SNX1	0.000606733	0.00963341	6.33509	6.33509	156.847	24.7585
CHM13_T0130043	DYNC1I2	0.00060825	0.00965056	7.43906	7.43906	232.61	31.2687
CHM13_T0217294	TJP2	0.000608855	0.00965323	3.84936	3.84936	62.805	16.3157
CHM13_T0026463	SUFU	0.000611159	0.00966904	2.50153	2.50153	290.24	116.025
CHM13_T0096849	TACO1	0.000616568	0.00973661	2.8228	2.8228	153.901	54.5207
CHM13_T0137520	ID1	0.000619405	0.00976035	5.61804	5.61804	2338.08	416.173
CHM13_T0090942	KSR1	0.000626536	0.00984878	6.05999	6.05999	43.9048	7.24502
CHM13_T0180209	HARS1	0.000627876	0.00986403	13.832	13.832	40.3941	2.92034
CHM13_T0207758	BRF2	0.000629051	0.00986403	3.82049	3.82049	103.383	27.0601
CHM13_T0185966	NRM	0.000630828	0.00987761	21.2371	21.2371	30.3316	1.42824
CHM13_T0031008	LDHA	0.000634283	0.00991128	4.98712	4.98712	916.549	183.783
CHM13_T0009008	DIPK1A	0.000634987	0.00991542	6.87505	6.87505	56.0423	8.15155
CHM13_T0036543	MYEOV	0.000635834	0.00991542	2.82552	2.82552	373.847	132.311
CHM13_T0211924	EMC2	0.000642082	0.00998315	4.53415	4.53415	94.9515	20.9414
CHM13_T0175771	CCNB1	0.000642214	0.00998315	6.94192	6.94192	1457.59	209.969
CHM13_T0042244	TULP3	0.000654023	0.0101125	2.53138	2.53138	324.026	128.004
CHM13_T0030329	CTR9	0.000656356	0.0101267	2.50576	2.50576	396.544	158.253
CHM13_T0080252	SGF29	0.000661606	0.0101863	9.12405	9.12405	116.082	12.7226
CHM13_T0197246	DDX56	0.000664272	0.0102238	2.77371	2.77371	152.77	55.0778
CHM13_T0175960	GTF2H2	0.00066479	0.0102247	4.56275	4.56275	66.8275	14.6463
CHM13_T0016548	TIMM17A	0.000666039	0.0102301	3.97785	3.97785	236.981	59.5753
CHM13_T0003102	MACO1	0.000666176	0.0102301	2.85655	2.85655	176.559	61.8085
CHM13_T0076063	LUC7L	0.000672716	0.0103036	4.59386	4.59386	48.5759	10.5741
CHM13_T0001517	TARDBP	0.000673112	0.010306	4.40766	4.40766	359.231	81.5014
CHM13_T0196316	GARS1	0.000673464	0.0103068	22.5407	22.5407	123.734	5.48936
CHM13_T0008758	GBP1	0.000678911	0.0103558	2.68707	2.68707	202.639	75.4128
CHM13_T0020644	GDI2	0.000686646	0.0104373	2.07794	2.07794	1695.95	816.166
CHM13_T0169500	EXOSC9	0.000691412	0.0104846	6.27304	6.27304	520.057	82.9035
CHM13_T0106174	DAPK3	0.000700119	0.0105514	2.81007	2.81007	243.342	86.5964
CHM13_T0200472	ATP5MF-PTCD1	0.000701634	0.0105671	2.83178	2.83178	97.3428	34.3751
CHM13_T0131824	CLK1	0.000705069	0.0106043	30.0822	30.0822	55.428	1.84255
CHM13_T0100963	ZBTB14	0.000707194	0.0106219	10.3162	10.3162	29.2893	2.83916
CHM13_T0018117	HLX	0.000709498	0.0106384	6.93081	6.93081	109.321	15.7732
CHM13_T0202163	CAPZA2	0.000713441	0.010677	2.98393	2.98393	143.826	48.2003
CHM13_T0163952	ZBTB49	0.000715752	0.0106995	7.7204	7.7204	42.9296	5.56055
CHM13_T0035142	CDCA5	0.000716194	0.0107025	2.06781	2.06781	641.992	310.469
CHM13_T0131359	CAVIN2	0.000718657	0.0107269	2.61193	2.61193	419.841	160.74
CHM13_T0148270	GTSE1	0.000723072	0.0107688	2.18771	2.18771	536.829	245.384
CHM13_T0195877	CBX3	0.000727281	0.0108206	3.90924	3.90924	876.45	224.2
CHM13_T0037759	KCTD14	0.000732858	0.0108816	5.63689	5.63689	131.266	23.287
CHM13_T0192076	SGK1	0.000733214	0.0108832	9.44472	9.44472	111.844	11.842
CHM13_T0064608	ALKBH1	0.000735911	0.010905	17.5874	17.5874	91.1964	5.18533
CHM13_T0228204	ZNF449	0.000744915	0.0110015	5.2952	5.2952	78.1519	14.759
CHM13_T0220508	CDK9	0.0007467	0.0110128	1.93751	1.93751	433.777	223.884
CHM13_T0145982	SF3A1	0.000748212	0.0110172	20.7785	20.7785	75.012	3.61008
CHM13_T0114591	CD3EAP	0.000749571	0.0110188	5.04625	5.04625	199.473	39.5289
CHM13_T0019870	HNRNPU	0.000751943	0.0110389	14.8605	14.8605	24.7177	1.66331
CHM13_T0100518	USP14	0.000754685	0.0110681	6.79428	6.79428	276.984	40.7673
CHM13_T0090264	TRIM16L	0.000761123	0.0111256	2.39351	2.39351	175.967	73.5183
CHM13_T0013143	YY1AP1	0.000761862	0.0111271	12.0037	12.0037	114.346	9.5259
CHM13_T0024364	AP3M1	0.000765632	0.0111486	3.30507	3.30507	274.74	83.1269
CHM13_T0092569	MRPL45	0.000765723	0.0111486	2.0844	2.0844	297.101	142.536
CHM13_T0069237	CHST14	0.000775174	0.0112341	3.75787	3.75787	88.5278	23.558
CHM13_T0212841	MYC	0.000775662	0.0112341	4.31319	4.31319	3911.16	906.791
CHM13_T0047048	KRT8	0.000778082	0.0112618	2.53814	2.53814	970.149	382.229
CHM13_T0107380	ZNF266	0.000794936	0.0114309	4.49272	4.49272	339.896	75.6549
CHM13_T0016095	RGS2	0.000798385	0.0114582	10.3398	10.3398	31.2091	3.01835
HSPA5	HSPA5	0.000799593	0.011468	3.20629	3.20629	912.47	284.588
CHM13_T0129763	PPIG	0.000803649	0.0115038	14.1676	14.1676	82.7108	5.83804
CHM13_T0031758	EIF3M	0.00080467	0.0115147	2.496	2.496	188.048	75.3396
CHM13_T0123802	MPHOSPH10	0.000806573	0.0115344	4.60824	4.60824	503.253	109.207
CHM13_T0080585	KIF22	0.000808954	0.0115563	7.45307	7.45307	61.9974	8.31837
CHM13_T0054832	PSPC1	0.000810142	0.0115639	15.9694	15.9694	209.42	13.1138
CHM13_T0059295	PIP4P1	0.000812109	0.0115761	7.13049	7.13049	84.4565	11.8444
CHM13_T0054615	ZNF84	0.00081296	0.0115808	16.0373	16.0373	254.375	15.8615
CHM13_T0084292	COG8	0.000813781	0.0115839	4.25642	4.25642	131.887	30.9854
CHM13_T0218946	TGFBR1	0.000814423	0.0115839	9.2356	9.2356	61.6365	6.67379
CHM13_T0033448	MED19	0.000822161	0.0116652	4.69648	4.69648	199.084	42.3901
CHM13_T0012684	UBAP2L	0.000831526	0.0117722	3.36923	3.36923	128.453	38.1254
CHM13_T0137012	NXT1	0.000831796	0.0117722	2.6781	2.6781	185.257	69.1746
CHM13_T0227128	PRPS1	0.000843899	0.0118654	4.36603	4.36603	233.79	53.5475
CHM13_T0217874	HNRNPK	0.000848464	0.01191	4.11407	4.11407	701.165	170.431
CHM13_T0180067	PFDN1	0.000852596	0.0119528	2.58782	2.58782	566.514	218.915
CHM13_T0166276	POLR2B	0.000854037	0.0119662	4.34174	4.34174	74.7805	17.2236
CHM13_T0178663	CSNK1G3	0.00085513	0.011977	20.3075	20.3075	41.0218	2.02003
CHM13_T0141096	HSPA13	0.000855585	0.0119787	2.01898	2.01898	589.124	291.793
CHM13_T0182073	RARS1	0.000859205	0.011996	2.69601	2.69601	790.088	293.058
CHM13_T0134194	NCL	0.000860224	0.0120065	11.6589	11.6589	108.062	9.26865
CHM13_T0010091	STRIP1	0.000862704	0.0120373	2.89691	2.89691	296.122	102.22
CHM13_T0185985	AL662797.1	0.000864462	0.0120448	9.30605	9.30605	51.4501	5.52867
AL662797.1	AL662797.1	0.000864462	0.0120448	9.30605	9.30605	51.4501	5.52867
CHM13_T0144624	THAP7	0.000865543	0.0120465	5.15093	5.15093	144.713	28.0946
CHM13_T0046070	DDX23	0.000870859	0.0121052	2.20942	2.20942	302.858	137.076
CHM13_T0098879	SRSF2	0.00087232	0.0121179	32.3051	32.3051	33.7596	1.04502
CHM13_T0011797	VPS45	0.000878844	0.0121741	5.13154	5.13154	282.607	55.0725
CHM13_T0059650	METTL3	0.000883719	0.0122148	3.28854	3.28854	155.754	47.3625
CHM13_T0031413	BDNF	0.000906936	0.012454	2.48114	2.48114	204.128	82.2718
CHM13_T0073871	ZFAND6	0.00090757	0.0124549	17.3812	17.3812	47.0136	2.70485
CHM13_T0052173	PPP1CC	0.000915414	0.0125218	5.13492	5.13492	80.0547	15.5903
CHM13_T0065924	VRK1	0.00091576	0.0125218	3.51672	3.51672	410.594	116.755
CHM13_T0098851	JMJD6	0.000915844	0.0125218	5.05126	5.05126	855.022	169.269
CHM13_T0039263	NPAT	0.000918778	0.0125525	14.8256	14.8256	44.0627	2.97207
CHM13_T0162882	UBXN7	0.00092981	0.0126853	3.60582	3.60582	237.861	65.9658
CHM13_T0219629	RGS3	0.000933235	0.0127202	3.40288	3.40288	66.8483	19.6446
CHM13_T0115010	SLC1A5	0.000934392	0.0127242	2.11782	2.11782	752.699	355.413
CHM13_T0122813	CCT4	0.000938201	0.0127604	2.72471	2.72471	994.788	365.098
CHM13_T0164888	DHX15	0.000947137	0.0128464	3.06832	3.06832	2191.01	714.076
CHM13_T0015868	EDEM3	0.00094784	0.012852	8.73756	8.73756	79.2311	9.06787
CHM13_T0114519	GEMIN7	0.00096481	0.0130261	12.8267	12.8267	43.2652	3.37305
CHM13_T0212842	MYC	0.000965552	0.0130322	5.00605	5.00605	2115.19	422.526
EIF5	EIF5	0.000967327	0.0130514	3.41078	3.41078	777.015	227.812
CHM13_T0179679	BRD8	0.000968564	0.0130608	10.0894	10.0894	94.6645	9.38257
CHM13_T0066002	CCNK	0.000970419	0.0130819	5.87828	5.87828	47.5611	8.091
CHM13_T0062900	SIX4	0.000971472	0.0130921	5.48477	5.48477	167.603	30.558
CHM13_T0012652	TPM3	0.000972987	0.0131085	12.0821	12.0821	85.3254	7.06216
CHM13_T0026387	NOLC1	0.000974881	0.013118	6.54158	6.54158	316.46	48.3767
CHM13_T0004518	ADPRS	0.0009761	0.0131264	3.28211	3.28211	97.2629	29.6343
CHM13_T0129063	NR4A2	0.000992106	0.0132851	3.78223	3.78223	227.919	60.2604
CHM13_T0092157	SLFN12	0.000997963	0.0133352	3.81291	3.81291	188.026	49.313
CHM13_T0217514	ANXA1	0.00100061	0.0133637	4.08377	4.08377	170.438	41.7355
CHM13_T0214982	RCL1	0.00100523	0.013404	3.60889	3.60889	73.3788	20.3328
CHM13_T0008393	ADGRL2	0.00101726	0.0135195	23.8378	23.8378	41.3831	1.73603
CHM13_T0101664	FAM210A	0.00102247	0.0135683	4.57513	4.57513	57.5089	12.5699
CHM13_T0173086	NSUN2	0.00103407	0.0136824	2.09139	2.09139	711.415	340.164
CHM13_T0118514	ZNF584	0.00104476	0.0137773	4.26837	4.26837	357.271	83.7019
CHM13_T0155559	DCBLD2	0.00104605	0.0137861	2.44999	2.44999	346.393	141.385
CHM13_T0056161	TSC22D1	0.0010505	0.0138358	14.7675	14.7675	82.2764	5.57144
CHM13_T0225566	IGBP1	0.00105125	0.0138381	3.80857	3.80857	175.624	46.1129
CHM13_T0026375	MSTRG.795	0.00105604	0.0138847	8.02268	8.02268	68.6182	8.55303
AC025031.2	AC025031.2	0.00106159	0.0139451	6.2839	6.2839	52.572	8.36615
CHM13_T0088632	EIF4A1	0.00107786	0.0140961	2.37797	2.37797	1899.46	798.775
CHM13_T0097358	PSMD12	0.0010809	0.0141274	3.14848	3.14848	647.86	205.769
CHM13_T0125449	NCAPH	0.00108173	0.0141302	8.76251	8.76251	408.52	46.6214
CHM13_T0073724	CHRNA5	0.00108592	0.0141554	4.9543	4.9543	105.022	21.1981
CHM13_T0140481	ADRM1	0.00109021	0.0141821	2.9875	2.9875	729.612	244.222
CHM13_T0204701	PRKAG2	0.00109433	0.0142022	2.13265	2.13265	427.061	200.249
CHM13_T0091679	TEFM	0.00109622	0.0142184	6.52691	6.52691	167.014	25.5886
CHM13_T0002808	ZNF436	0.00109869	0.0142367	3.77829	3.77829	241.571	63.9366
CHM13_T0004525	TRAPPC3	0.00110176	0.0142592	3.39843	3.39843	208.402	61.3228
CHM13_T0163946	LYAR	0.0011083	0.0143163	6.35745	6.35745	245.417	38.603
CHM13_T0139006	TOMM34	0.00111245	0.0143573	2.29018	2.29018	482.916	210.864
CHM13_T0114518	GEMIN7	0.00111328	0.0143638	4.14141	4.14141	79.7424	19.2549
CHM13_T0169428	MAD2L1	0.00111581	0.0143755	2.63228	2.63228	225.397	85.6282
CHM13_T0042674	NOP2	0.00111879	0.0143971	4.77992	4.77992	88.6181	18.5397
CHM13_T0003408	TENT5B	0.00112518	0.0144464	3.51952	3.51952	68.6441	19.5038
CHM13_T0052046	ATP2A2	0.00112618	0.0144464	10.4391	10.4391	35.644	3.41447
CHM13_T0127544	IWS1	0.00113345	0.0144966	2.56254	2.56254	256.845	100.231
CHM13_T0202134	CAV1	0.00113407	0.0144966	2.73431	2.73431	101.022	36.9462
CHM13_T0202904	TMEM209	0.00113442	0.0144969	9.55209	9.55209	78.4723	8.2152
CHM13_T0007422	ATG4C	0.00113476	0.014497	4.04892	4.04892	101.228	25.0013
CHM13_T0030370	ZBED5	0.00114176	0.0145617	6.58236	6.58236	336.978	51.1941
CHM13_T0155429	RIOX2	0.00114292	0.0145634	2.48881	2.48881	121.964	49.005
CHM13_T0159342	EIF2A	0.00114646	0.0145889	3.81612	3.81612	173.728	45.5247
CHM13_T0025361	ANKRD1	0.00114756	0.0145889	4.65161	4.65161	4072.23	875.445
CHM13_T0208175	KAT6A	0.00114872	0.0145995	13.6298	13.6298	49.0693	3.60014
CHM13_T0023686	HERC4	0.00115349	0.0146378	2.35177	2.35177	535.969	227.9
CHM13_T0173995	GOLPH3	0.00116263	0.0147296	1.99894	1.99894	906.869	453.675
CHM13_T0206433	SH2D4A	0.00116885	0.0147999	11.6155	11.6155	77.9765	6.71316
CHM13_T0181221	RBM22	0.00117007	0.0148027	3.44524	3.44524	754.349	218.954
CHM13_T0219576	SLC31A2	0.0011708	0.0148077	6.68991	6.68991	129.12	19.3006
CHM13_T0009922	PSRC1	0.00117167	0.0148103	8.79871	8.79871	87.5481	9.95011
CHM13_T0174065	TARS1	0.00117565	0.0148452	2.01184	2.01184	2103.76	1045.69
CHM13_T0084774	IST1	0.00118044	0.0148531	6.66932	6.66932	271.021	40.6371
CHM13_T0182609	NOP16	0.00118127	0.0148594	4.01919	4.01919	111.297	27.6914
CHM13_T0221393	DDX31	0.00119553	0.014989	2.46732	2.46732	182.689	74.0436
CHM13_T0032611	AMBRA1	0.00120163	0.0150469	4.04188	4.04188	91.6703	22.6801
CHM13_T0119505	ODC1	0.0012178	0.0151945	2.77863	2.77863	657.697	236.698
CHM13_T0196860	YAE1	0.00121788	0.0151945	4.69256	4.69256	183.781	39.1644
CHM13_T0003009	SRRM1	0.00122504	0.0152665	14.521	14.521	86.4818	5.95563
CHM13_T0012501	CHTOP	0.00122803	0.0152816	9.38659	9.38659	382.707	40.7716
CHM13_T0023896	COL13A1	0.00123224	0.0152982	12.9371	12.9371	31.5932	2.44207
CHM13_T0022362	CUL2	0.00124139	0.0153707	3.19561	3.19561	143.783	44.9938
CHM13_T0012101	PSMD4	0.00124381	0.015392	2.19673	2.19673	267.132	121.605
CHM13_T0042676	NOP2	0.00125458	0.0154819	3.63772	3.63772	408.326	112.248
CHM13_T0010898	WARS2	0.00125845	0.0155167	2.85968	2.85968	233.579	81.6802
CHM13_T0217510	ANXA1	0.00125937	0.0155237	2.80002	2.80002	1767.69	631.314
CHM13_T0186737	FKBPL	0.00126082	0.0155372	5.3288	5.3288	164.042	30.7841
CHM13_T0089684	UBB	0.00126289	0.0155541	8.82881	8.82881	64.0375	7.25324
CHM13_T0009945	PSMA5	0.00126697	0.0155869	4.5833	4.5833	113.039	24.6633
CHM13_T0091742	EVI2A	0.00126747	0.0155887	4.07735	4.07735	364.255	89.3363
CHM13_T0035667	EIF1AD	0.00127029	0.0155974	5.79004	5.79004	466.646	80.5947
CHM13_T0082635	HERPUD1	0.00127612	0.0156543	8.38259	8.38259	106.762	12.7362
CHM13_T0192684	LTV1	0.00128038	0.0156888	5.53481	5.53481	601.559	108.687
CHM13_T0042790	ZNF384	0.00128152	0.0156961	4.38138	4.38138	123.408	28.1664
CHM13_T0222305	ZMYND19	0.00128197	0.0156972	2.06205	2.06205	300.686	145.819
CHM13_T0102809	PIK3C3	0.00128322	0.0157039	3.11318	3.11318	447.24	143.66
CHM13_T0055681	RFC3	0.00128812	0.0157463	2.60732	2.60732	422.076	161.881
CHM13_T0091846	RHOT1	0.00129251	0.0157647	6.77136	6.77136	49.8615	7.36359
CHM13_T0055763	CCNA1	0.00129626	0.0157891	3.49106	3.49106	149.504	42.8248
CHM13_T0025178	MINPP1	0.00130127	0.0158195	2.6742	2.6742	237.456	88.7952
CHM13_T0035314	DPF2	0.00130173	0.0158196	2.3481	2.3481	328.162	139.756
MORF4L1P1	MORF4L1P1	0.00130393	0.0158346	2.86982	2.86982	366.382	127.667
CHM13_T0018077	MORF4L1P1	0.00130393	0.0158346	2.86982	2.86982	366.382	127.667
CHM13_T0162047	BCL6	0.00130519	0.0158411	3.5665	3.5665	857.457	240.42
CHM13_T0194785	ACTB	0.00133168	0.0160612	2.29493	2.29493	817.034	356.018
CHM13_T0120666	GPN1	0.00134521	0.0161845	9.3951	9.3951	196.136	20.8764
CHM13_T0063634	SRSF5	0.00134689	0.0161916	3.70249	3.70249	113.828	30.7437
CHM13_T0119828	RDH14	0.00134777	0.0161978	3.31599	3.31599	292.479	88.2027
CHM13_T0065872	PAPOLA	0.00134935	0.0162096	4.40301	4.40301	81.7401	18.5646
CHM13_T0037281	PPME1	0.00134949	0.0162096	6.98743	6.98743	69.6791	9.97207
CHM13_T0114227	ZNF45	0.00135666	0.0162648	10.3193	10.3193	31.6959	3.07152
CHM13_T0109367	AP1M1	0.00135825	0.0162751	4.26723	4.26723	151.002	35.3865
MSTRG.338	MSTRG.338	0.00136899	0.0163727	2.90936	2.90936	418.703	143.915
CHM13_T0017485	G0S2	0.00137287	0.016401	2.02783	2.02783	319.095	157.358
CHM13_T0209996	TMEM70	0.00137672	0.0164207	4.3125	4.3125	172.944	40.103
CHM13_T0010600	DCLRE1B	0.00139214	0.0165555	4.98339	4.98339	276.098	55.4038
CHM13_T0174545	PTGER4	0.00139259	0.0165564	4.32477	4.32477	275.25	63.6449
CHM13_T0045257	YARS2	0.00139819	0.0166095	2.76049	2.76049	144.873	52.4809
CHM13_T0138886	OSER1	0.00139951	0.0166208	4.64828	4.64828	811.375	174.554
CHM13_T0130050	DYNC1I2	0.00141194	0.016701	7.39236	7.39236	93.3633	12.6297
CHM13_T0162226	MB21D2	0.00142656	0.0168488	4.00718	4.00718	93.4178	23.3126
CHM13_T0181810	ZBED8	0.00142717	0.0168488	9.10371	9.10371	152.232	16.722
DUSP1	DUSP1	0.00142719	0.0168488	7.05981	7.05981	302.439	42.8395
CHM13_T0017513	UTP25	0.00143122	0.0168794	2.22281	2.22281	541.703	243.702
CHM13_T0161758	TRA2B	0.00145013	0.0170477	21.8894	21.8894	127.276	5.81451
CHM13_T0128146	MCM6	0.00145053	0.0170477	2.47439	2.47439	306.242	123.765
CHM13_T0159598	GMPS	0.00145088	0.0170477	2.62192	2.62192	410.507	156.567
CHM13_T0049248	LLPH	0.00145638	0.0170941	3.86076	3.86076	67.1947	17.4045
CHM13_T0179364	UBE2B	0.00146929	0.0171954	7.66539	7.66539	54.1237	7.06079
CHM13_T0116077	NUP62	0.00147485	0.0172331	3.93502	3.93502	378.357	96.1512
CHM13_T0140002	RAE1	0.00147764	0.0172611	3.49996	3.49996	137.87	39.3919
CHM13_T0046596	LARP4	0.00148496	0.0173103	3.88336	3.88336	391.009	100.688
CHM13_T0035639	C11orf68	0.00148799	0.017325	11.6001	11.6001	216.935	18.7011
CHM13_T0224464	SUV39H1	0.00148977	0.0173292	3.26381	3.26381	408.417	125.135
CHM13_T0175457	KIF2A	0.00149098	0.0173345	8.06968	8.06968	160.741	19.9191
CHM13_T0020307	IDI1	0.00149346	0.0173496	2.87164	2.87164	689.624	240.15
CHM13_T0122251	ERLEC1	0.00149595	0.0173694	2.24094	2.24094	334.562	149.295
CHM13_T0202882	ZC3HC1	0.00149695	0.0173698	7.2953	7.2953	155.92	21.3727
CHM13_T0092539	DDX52	0.00149716	0.0173698	13.5593	13.5593	56.609	4.17492
CHM13_T0155795	AC106712.1	0.00149875	0.0173772	3.19697	3.19697	88.2802	27.6137
CHM13_T0167434	THAP9-AS1	0.00149903	0.0173772	2.99618	2.99618	136.986	45.7201
CHM13_T0197264	MSTRG.5128	0.00149907	0.0173772	11.1755	11.1755	26.7193	2.39088
CHM13_T0058638	RAB20	0.00149976	0.0173772	3.85215	3.85215	79.0482	20.5206
CHM13_T0005331	ZNF691	0.0015044	0.0174041	12.5393	12.5393	39.1565	3.1227
DYNC1I2P1	DYNC1I2P1	0.00150457	0.0174041	3.22005	3.22005	85.8779	26.6697
CHM13_T0023211	DYNC1I2P1	0.00150457	0.0174041	3.22005	3.22005	85.8779	26.6697
CHM13_T0043915	GPRC5A	0.00150467	0.0174041	8.04573	8.04573	40.691	5.05747
CHM13_T0210577	WWP1	0.00150796	0.0174265	2.34509	2.34509	245.562	104.713
CHM13_T0013307	LMNA	0.00151037	0.0174407	13.0839	13.0839	39.5984	3.02649
CHM13_T0187393	PPARD	0.00152219	0.0175313	4.20695	4.20695	60.8885	14.4733
CHM13_T0035904	RBM14	0.00152865	0.0175737	3.08334	3.08334	695.389	225.531
AL596087.1	AL596087.1	0.00153163	0.0175896	2.91845	2.91845	101.004	34.6087
CHM13_T0014706	AL596087.1	0.00153163	0.0175896	2.91845	2.91845	101.004	34.6087
CHM13_T0109371	AP1M1	0.00154287	0.0176907	2.58115	2.58115	294.13	113.953
CHM13_T0034362	INTS5	0.00154855	0.0177378	2.26094	2.26094	195.205	86.3378
ACTG1	ACTG1	0.00155078	0.0177588	2.46334	2.46334	347.37	141.016
CHM13_T0020499	MANCR	0.00156222	0.017839	3.37451	3.37451	327.308	96.9942
CHM13_T0051980	TCHP	0.00156295	0.0178427	2.68943	2.68943	151.336	56.2708
CHM13_T0034454	TAF6L	0.00156865	0.0178847	4.22203	4.22203	114.558	27.1335
CHM13_T0023558	NRBF2	0.00158331	0.0180193	4.00092	4.00092	463.912	115.951
CHM13_T0184152	RIOK1	0.00159201	0.018095	3.42439	3.42439	265.606	77.5629
CHM13_T0065997	CCNK	0.00160349	0.0181974	2.40691	2.40691	472.057	196.126
CHM13_T0207222	PBK	0.00160565	0.018198	2.41362	2.41362	405.425	167.974
CHM13_T0056977	CKAP2	0.00160802	0.0182161	2.52687	2.52687	962.745	381.004
CHM13_T0211024	GEM	0.00163054	0.0184146	3.52622	3.52622	1197.46	339.587
CHM13_T0010243	LRIF1	0.00165188	0.0186163	5.19411	5.19411	905.129	174.26
CHM13_T0212284	MTBP	0.00165219	0.0186163	5.99645	5.99645	43.124	7.19159
CHM13_T0176828	XRCC4	0.00165811	0.0186569	9.24548	9.24548	30.4413	3.29256
CHM13_T0061782	MIS18BP1	0.00165832	0.0186569	8.00143	8.00143	26.5044	3.31245
CHM13_T0200459	PDAP1	0.0016631	0.0186883	2.64649	2.64649	138.064	52.1688
CHM13_T0006925	TTC4	0.00166486	0.0186883	6.06045	6.06045	465.691	76.841
EIF4A2P4	EIF4A2P4	0.00166567	0.0186883	7.38151	7.38151	257.45	34.8776
CHM13_T0224919	EIF4A2P4	0.00166567	0.0186883	7.38151	7.38151	257.45	34.8776
PTGES3P1	PTGES3P1	0.00166661	0.0186883	3.67012	3.67012	99.8165	27.197
CHM13_T0008766	PTGES3P1	0.00166661	0.0186883	3.67012	3.67012	99.8165	27.197
CHM13_T0052928	RAB35	0.00166843	0.0186965	1.98819	1.98819	532.691	267.928
CHM13_T0206841	TNFRSF10B	0.00166861	0.0186965	5.25545	5.25545	87.2986	16.6111
CHM13_T0095054	CBX1	0.00167599	0.0187506	2.07911	2.07911	594.512	285.945
CHM13_T0016093	RGS2	0.00167721	0.0187595	4.80386	4.80386	738.776	153.788
CHM13_T0069207	KNSTRN	0.00167941	0.0187751	3.49874	3.49874	762.733	218.002
CHM13_T0178449	TNFAIP8	0.00168203	0.0187897	8.16624	8.16624	71.8462	8.79796
CHM13_T0217468	ZFAND5	0.0016871	0.0188367	2.84697	2.84697	1331.38	467.648
CHM13_T0188348	HSP90AB1	0.00168967	0.0188582	4.12716	4.12716	13496.5	3270.17
NPM1P39	NPM1P39	0.0016944	0.0188855	3.49527	3.49527	126.675	36.2418
CHM13_T0003417	NPM1P39	0.0016944	0.0188855	3.49527	3.49527	126.675	36.2418
CHM13_T0061856	AL139099.1	0.00170432	0.0189532	3.37851	3.37851	238.849	70.6965
PSMC1P1	PSMC1P1	0.00170438	0.0189532	2.49333	2.49333	244.318	97.9886
CHM13_T0154656	PSMC1P1	0.00170438	0.0189532	2.49333	2.49333	244.318	97.9886
CHM13_T0053631	C12orf65	0.00170533	0.018958	3.9423	3.9423	394.754	100.133
HNRNPU	HNRNPU	0.00171348	0.0190256	2.48048	2.48048	806.623	325.188
CHM13_T0011153	FAM72C	0.00171485	0.0190289	17.1561	17.1561	77.2628	4.50353
CHM13_T0005342	SLC2A1	0.00172121	0.0190691	2.39913	2.39913	405.636	169.076
CHM13_T0132347	NDUFS1	0.00172359	0.0190852	22.7287	22.7287	38.1616	1.679
CHM13_T0061868	POLE2	0.00172528	0.0190896	4.11737	4.11737	165.784	40.2646
CHM13_T0215965	ANXA2P2	0.00172574	0.0190896	2.51717	2.51717	627.611	249.332
ANXA2P2	ANXA2P2	0.00172574	0.0190896	2.51717	2.51717	627.611	249.332
CHM13_T0055445	USPL1	0.00172658	0.0190896	5.1164	5.1164	1578.84	308.584
CHM13_T0108472	RNASEH2A	0.00173714	0.0191746	2.62535	2.62535	119.9	45.6702
CHM13_T0082636	HERPUD1	0.00174571	0.0192385	14.4594	14.4594	26.8281	1.85541
CHM13_T0031351	LIN7C	0.00174656	0.019243	2.76402	2.76402	334.033	120.85
CHM13_T0096877	STRADA	0.00174833	0.0192566	17.5581	17.5581	103.645	5.90295
CHM13_T0026970	TCF7L2	0.00174935	0.0192566	14.8922	14.8922	75.3414	5.05912
CHM13_T0053853	UBC	0.00175023	0.0192566	3.34959	3.34959	23476.2	7008.67
CHM13_T0180661	NR3C1	0.0017789	0.0194896	8.65135	8.65135	148.195	17.1297
CHM13_T0039074	CASP4	0.00177895	0.0194896	3.83309	3.83309	198.602	51.8126
HNRNPA2B1	HNRNPA2B1	0.00178655	0.0195556	2.78859	2.78859	4449.39	1595.57
CHM13_T0184134	SSR1	0.00178775	0.0195603	16.4905	16.4905	84.6444	5.13291
CHM13_T0122495	PNPT1	0.0017935	0.0196039	13.2687	13.2687	113.778	8.57494
CHM13_T0063877	RBM25	0.00179573	0.0196137	2.35421	2.35421	350.438	148.856
CHM13_T0001494	PEX14	0.00180347	0.0196837	4.36441	4.36441	271.439	62.1937
CHM13_T0199764	GTPBP10	0.00181028	0.0197336	7.50888	7.50888	121.492	16.1798
CHM13_T0178188	SRP19	0.00181112	0.0197379	14.5469	14.5469	33.8177	2.32473
CHM13_T0181974	MAT2B	0.00183171	0.0198983	2.28969	2.28969	429.767	187.697
CHM13_T0196981	MRPL32	0.00183906	0.019944	2.99315	2.99315	180.267	60.2264
CHM13_T0204694	RHEB	0.00185052	0.0200339	8.43422	8.43422	46.3521	5.49572
CHM13_T0053047	NRAV	0.00185204	0.0200455	5.25234	5.25234	167.937	31.9738
CHM13_T0132100	NOP58	0.00186057	0.0201062	2.52491	2.52491	342.521	135.657
CBX3P9	CBX3P9	0.00186084	0.0201062	3.63141	3.63141	74.5668	20.5339
CHM13_T0191244	CBX3P9	0.00186084	0.0201062	3.63141	3.63141	74.5668	20.5339
CHM13_T0174373	NUP155	0.00186604	0.0201526	22.6194	22.6194	86.3957	3.81954
CHM13_T0126615	BCL2L11	0.0018749	0.0202334	9.13708	9.13708	46.1125	5.04674
CHM13_T0062312	BMP4	0.00187618	0.0202374	3.53437	3.53437	302.406	85.5613
CHM13_T0116673	ZNF615	0.00188465	0.0202892	7.58466	7.58466	29.2465	3.85601
CHM13_T0211938	NUDCD1	0.00188645	0.0202957	4.6738	4.6738	292.248	62.5289
CHM13_T0188625	MCM3	0.00190101	0.0204057	3.59243	3.59243	267.599	74.4897
CHM13_T0200683	MCM7	0.0019133	0.0205027	1.96091	1.96091	929.23	473.878
CHM13_T0177628	CAST	0.00191578	0.0205074	5.72762	5.72762	67.3136	11.7524
CHM13_T0179782	HSPA9	0.00191874	0.0205262	4.8234	4.8234	275.519	57.1213
CHM13_T0084249	DERPC	0.00192603	0.020577	2.75568	2.75568	238.223	86.4478
CHM13_T0005338	ZNF691	0.00193002	0.0205939	12.486	12.486	34.588	2.77014
CHM13_T0011260	POLR3C	0.00193265	0.0206042	2.30507	2.30507	237.163	102.888
CHM13_T0069422	NUSAP1	0.00196007	0.0208071	3.25768	3.25768	528.92	162.361
CHM13_T0191886	CCN2	0.00197134	0.0208866	3.52828	3.52828	3790.75	1074.39
CHM13_T0120050	WDCP	0.00199152	0.02104	3.68632	3.68632	543.966	147.564
CHM13_T0170884	ARFIP1	0.00199983	0.0211126	6.26656	6.26656	93.1526	14.865
CHM13_T0155391	HNRNPKP4	0.00200598	0.0211523	2.69165	2.69165	208.101	77.3138
HNRNPKP4	HNRNPKP4	0.00200598	0.0211523	2.69165	2.69165	208.101	77.3138
CHM13_T0048794	METTL1	0.00200648	0.0211525	6.36914	6.36914	111.332	17.4799
CHM13_T0029754	RRP8	0.00200844	0.0211681	5.89777	5.89777	201.183	34.1116
CHM13_T0083535	C16orf70	0.00201901	0.0212524	3.78178	3.78178	147.598	39.0288
CHM13_T0173528	BASP1	0.00202027	0.0212524	2.75638	2.75638	400.216	145.196
CHM13_T0025295	IFIT2	0.00202028	0.0212524	3.44117	3.44117	853.915	248.146
CHM13_T0105455	PWWP3A	0.00202101	0.021255	2.8791	2.8791	111.898	38.8655
CHM13_T0018201	BROX	0.0020349	0.0213756	5.48106	5.48106	134.974	24.6255
PTMAP5	PTMAP5	0.00203771	0.0213949	4.90458	4.90458	124.435	25.3712
CHM13_T0188985	PRIM2	0.0020422	0.0214339	2.57117	2.57117	510.797	198.663
CHM13_T0008813	LRRC8C	0.00204588	0.0214553	1.99474	1.99474	365.581	183.273
CHM13_T0136775	RIN2	0.00204873	0.021475	2.03413	2.03413	430.758	211.765
CHM13_T0055444	USPL1	0.00204941	0.021477	12.7641	12.7641	342.084	26.8005
CHM13_T0060503	IPO4	0.00205908	0.0215171	16.2359	16.2359	24.766	1.52539
CHM13_T0085891	USP10	0.00206102	0.0215324	2.26373	2.26373	682.194	301.359
CHM13_T0133224	TTLL4	0.00206446	0.0215581	4.26442	4.26442	95.7085	22.4435
CHM13_T0097868	COG1	0.00206662	0.0215704	2.46813	2.46813	264.409	107.129
CHM13_T0009086	DR1	0.00206831	0.0215742	3.55206	3.55206	201.274	56.6639
AL135978.1	AL135978.1	0.00206976	0.0215742	9.60369	9.60369	25.1634	2.62019
CHM13_T0063367	AL135978.1	0.00206976	0.0215742	9.60369	9.60369	25.1634	2.62019
CHM13_T0189622	TTK	0.00207641	0.0216164	3.83628	3.83628	1414.86	368.811
CHM13_T0026945	ZDHHC6	0.0020835	0.0216394	2.29478	2.29478	269.113	117.272
EIF4EP2	EIF4EP2	0.002084	0.0216394	5.58222	5.58222	218.455	39.134
CHM13_T0095333	EIF4EP2	0.002084	0.0216394	5.58222	5.58222	218.455	39.134
CHM13_T0211007	PDP1	0.00209715	0.0217371	6.17832	6.17832	404.004	65.3906
CHM13_T0100217	CSNK1D	0.00210132	0.0217682	3.14935	3.14935	297.066	94.3264
CHM13_T0073504	TSPAN3	0.00210639	0.0218104	4.9133	4.9133	191.324	38.94
CHM13_T0065120	TDP1	0.00211162	0.0218339	9.75269	9.75269	302.494	31.0165
CHM13_T0137519	ID1	0.00211593	0.0218683	4.25477	4.25477	488.21	114.744
CHM13_T0181273	TNIP1	0.00211947	0.0218895	3.03035	3.03035	274.268	90.507
CHM13_T0027698	OAT	0.00212238	0.0219041	2.57573	2.57573	327.686	127.221
CHM13_T0094385	KIF18B	0.00212528	0.0219137	12.7986	12.7986	104.736	8.18339
CHM13_T0203262	CYREN	0.00212684	0.0219195	3.74883	3.74883	336.113	89.6579
CHM13_T0110630	ZNF100	0.00213359	0.0219634	23.8649	23.8649	37.1026	1.5547
CHM13_T0226434	STIP1P3	0.00213701	0.0219782	5.27515	5.27515	100.166	18.9884
STIP1P3	STIP1P3	0.00213701	0.0219782	5.27515	5.27515	100.166	18.9884
CHM13_T0052065	ANAPC7	0.0021431	0.0220204	4.10367	4.10367	165.086	40.2288
CHM13_T0087969	ZNF232	0.00214876	0.0220511	7.91095	7.91095	97.9449	12.3809
CHM13_T0042678	NOP2	0.00215721	0.0220985	10.554	10.554	76.1203	7.2125
CHM13_T0172091	CDKN2AIP	0.00217895	0.0222965	3.00275	3.00275	247.059	82.2777
CHM13_T0009009	DIPK1A	0.00217906	0.0222965	5.39209	5.39209	552.025	102.377
CHM13_T0184771	DEK	0.00218343	0.0223055	22.8569	22.8569	30.7252	1.34424
CHM13_T0135900	FASTKD5	0.00218347	0.0223055	4.66571	4.66571	673.705	144.395
CHM13_T0154256	PXK	0.0021878	0.022339	13.4276	13.4276	33.8438	2.52047
CHM13_T0012503	CHTOP	0.00219355	0.022376	10.9119	10.9119	61.7241	5.6566
CHM13_T0021848	APBB1IP	0.00220057	0.0224232	3.19523	3.19523	102.59	32.1073
CHM13_T0179722	CDC25C	0.00220414	0.0224492	4.2621	4.2621	205.621	48.2442
CHM13_T0195219	ARL4A	0.00221653	0.022523	4.14015	4.14015	169.575	40.9585
CHM13_T0034764	STIP1	0.0022199	0.0225423	3.14039	3.14039	3489.26	1111.09
CHM13_T0066845	KLC1	0.00222494	0.0225727	4.13102	4.13102	100.282	24.2754
CHM13_T0211403	POLR2K	0.00222644	0.0225759	2.06667	2.06667	176.573	85.4385
CHM13_T0153812	GLT8D1	0.0022268	0.0225759	2.68841	2.68841	85.5375	31.8171
CHM13_T0154273	PDHB	0.00223191	0.0226019	13.271	13.271	55.8564	4.20889
CHM13_T0185488	ZSCAN26	0.00223692	0.022637	11.0895	11.0895	361.348	32.5846
CHM13_T0162900	WDR53	0.00224185	0.0226714	4.79061	4.79061	370.696	77.3796
CHM13_T0208863	ATP6V1H	0.00224391	0.0226818	5.23142	5.23142	144.115	27.548
CHM13_T0109788	MAP1S	0.00225505	0.0227587	2.09805	2.09805	340.578	162.33
CHM13_T0111949	RBM42	0.00225592	0.0227587	2.27106	2.27106	233.275	102.717
CHM13_T0160542	FNDC3B	0.00226488	0.0228163	5.33476	5.33476	104.154	19.5236
CHM13_T0021957	RAB18	0.00227275	0.0228687	4.61494	4.61494	75.7627	16.4168
CHM13_T0059910	MMP14	0.00228735	0.0229776	26.6774	26.6774	191.89	7.19297
CHM13_T0159208	TM4SF1	0.00229034	0.0229882	2.72596	2.72596	1283.19	470.728
CHM13_T0176353	AC113404.3	0.00229745	0.0230328	3.95151	3.95151	110.829	28.0474
AC113404.3	AC113404.3	0.00229745	0.0230328	3.95151	3.95151	110.829	28.0474
CHM13_T0215788	TOPORS	0.00230032	0.023038	3.83881	3.83881	148.438	38.6677
CHM13_T0026844	SMNDC1	0.0023443	0.0233495	2.44808	2.44808	371.526	151.762
CHM13_T0031004	LDHA	0.00235809	0.0234604	3.13481	3.13481	122.348	39.0288
CHM13_T0023067	ARHGAP22	0.00235997	0.0234673	3.13846	3.13846	140.603	44.8
CHM13_T0205087	DNAJB6	0.00237149	0.0235461	3.05234	3.05234	511.783	167.669
CHM13_T0082520	OGFOD1	0.00238016	0.0236109	3.37536	3.37536	264.387	78.3286
CHM13_T0023796	DDX50	0.00238608	0.0236528	2.54545	2.54545	369.885	145.312
CHM13_T0025370	MSTRG.754	0.00238653	0.0236528	3.14727	3.14727	108.93	34.611
CHM13_T0120134	CENPO	0.00239048	0.0236761	4.27794	4.27794	192.476	44.9926
CHM13_T0013810	IFI16	0.0023954	0.0236976	4.6486	4.6486	186.585	40.1379
CHM13_T0160257	PDCD10	0.00239663	0.0236976	4.48138	4.48138	93.3847	20.8384
CHM13_T0205088	DNAJB6	0.00240649	0.0237548	2.26638	2.26638	617.806	272.597
CHM13_T0062100	FRMD6	0.00240935	0.0237652	8.07951	8.07951	70.2739	8.6978
CHM13_T0192411	TNFAIP3	0.00242357	0.0238454	21.8624	21.8624	68.3392	3.12588
CHM13_T0091549	NSRP1	0.00242391	0.0238454	3.72683	3.72683	252.102	67.6451
MARCKS	MARCKS	0.00243416	0.0239211	2.6456	2.6456	133.876	50.6032
CHM13_T0021452	STAM	0.00243916	0.0239565	2.79038	2.79038	627.429	224.854
CHM13_T0012893	EFNA4	0.00244496	0.0239953	6.38327	6.38327	104.458	16.3643
CHM13_T0187577	C6orf89	0.00244933	0.0240115	3.35156	3.35156	90.129	26.8916
CHM13_T0112319	ZNF461	0.00245025	0.0240131	8.01007	8.01007	92.8472	11.5913
CHM13_T0111613	ZNF30	0.00245282	0.0240297	13.9968	13.9968	42.8932	3.0645
CHM13_T0207062	PPP2R2A	0.00248004	0.024232	3.95343	3.95343	146.25	36.9932
CHM13_T0187101	KIFC1	0.00249767	0.0243504	4.87965	4.87965	3171.61	649.965
CHM13_T0010859	TENT5C	0.00249948	0.0243626	2.45988	2.45988	419.915	170.705
CHM13_T0115313	CARD8-AS1	0.00255545	0.024712	6.69974	6.69974	38.4537	5.73957
CHM13_T0139525	STAU1	0.00256439	0.024766	3.14146	3.14146	505.513	160.917
CHM13_T0056998	SUGT1	0.00260085	0.0249925	3.89409	3.89409	302.464	77.6725
CHM13_T0088940	AURKB	0.00260157	0.024994	3.14999	3.14999	319.787	101.52
RHEBP2	RHEBP2	0.00261442	0.0250575	2.57045	2.57045	116.661	45.3856
CHM13_T0023015	RHEBP2	0.00261442	0.0250575	2.57045	2.57045	116.661	45.3856
CHM13_T0220806	SPTAN1	0.00262059	0.0250946	2.35771	2.35771	218.11	92.5094
CHM13_T0158474	DBR1	0.0026217	0.0250946	4.37246	4.37246	191.863	43.8798
CHM13_T0093280	KRT19	0.00262762	0.0251298	2.38723	2.38723	340.712	142.723
CHM13_T0040499	H2AX	0.00262821	0.0251298	2.35751	2.35751	644.956	273.575
CHM13_T0176141	UTP15	0.00262897	0.0251315	5.81357	5.81357	39.5788	6.80801
CHM13_T0087165	MYO1C	0.002636	0.0251661	4.41313	4.41313	54.257	12.2945
CHM13_T0134891	ASB1	0.00264293	0.0252105	15.9993	15.9993	26.7757	1.67356
CHM13_T0195224	ARL4A	0.00265334	0.025239	13.7982	13.7982	230.7	16.7196
CHM13_T0094950	SP2	0.00265908	0.0252774	2.18842	2.18842	214.97	98.231
CHM13_T0097889	C17orf80	0.00266759	0.0253076	2.80777	2.80777	159.855	56.9331
CHM13_T0058540	LIG4	0.00268519	0.0254195	7.61088	7.61088	72.4811	9.52336
CHM13_T0069258	RPUSD2	0.00268852	0.0254259	7.89383	7.89383	133.515	16.9138
CHM13_T0152181	CCRL2	0.0026917	0.0254382	6.36834	6.36834	257.626	40.4542
CHM13_T0164059	WFS1	0.00269212	0.0254382	4.90695	4.90695	75.8967	15.4672
CHM13_T0094270	CCDC43	0.00269654	0.0254527	2.97363	2.97363	348.999	117.365
CHM13_T0147711	XRCC6	0.00271223	0.025579	2.41622	2.41622	169.091	69.9819
CHM13_T0212114	TRPS1	0.00271964	0.0256324	10.1113	10.1113	61.7453	6.10654
CHM13_T0172158	IRF2	0.00272165	0.0256414	4.3064	4.3064	511.923	118.875
CHM13_T0134364	GIGYF2	0.00272201	0.0256414	18.7702	18.7702	30.7414	1.63778
CHM13_T0035041	MEN1	0.00273052	0.0256645	3.77963	3.77963	78.9843	20.8974
CHM13_T0119483	RRM2	0.00273479	0.025693	7.44558	7.44558	54.795	7.35941
CHM13_T0062987	HIF1A	0.00274052	0.0257281	1.70809	1.70809	1032.17	604.284
CHM13_T0178847	PRRC1	0.00274203	0.0257306	1.88488	1.88488	484.745	257.176
CHM13_T0180719	SH3RF2	0.00274566	0.0257502	2.69446	2.69446	474.56	176.124
CHM13_T0020310	IDI1	0.00275096	0.0257602	5.52236	5.52236	30.6363	5.54768
CHM13_T0000883	C1orf174	0.00275185	0.0257602	2.20783	2.20783	181.461	82.1899
CHM13_T0002799	HNRNPR	0.00275329	0.0257683	2.42846	2.42846	668.539	275.294
CHM13_T0079611	POLR3E	0.00276888	0.0258679	9.70536	9.70536	32.3832	3.33663
CHM13_T0039556	DLAT	0.0027826	0.0259656	16.9995	16.9995	40.3926	2.3761
CHM13_T0060186	NGDN	0.0027911	0.0260285	6.54625	6.54625	294.315	44.9593
CHM13_T0073334	SNUPN	0.002792	0.0260314	2.78656	2.78656	80.4034	28.854
CHM13_T0055119	MSTRG.1526	0.00279565	0.0260523	4.17517	4.17517	264.161	63.2696
CHM13_T0168997	TIFA	0.00279867	0.0260606	2.63562	2.63562	187.932	71.3048
CHM13_T0060613	TINF2	0.00280237	0.0260786	3.20233	3.20233	125.699	39.2524
CHM13_T0037706	CLNS1A	0.00280379	0.0260808	2.45469	2.45469	122.864	50.0528
CHM13_T0101563	PSMG2	0.00281157	0.0261367	2.77076	2.77076	133.182	48.0671
CHM13_T0122832	B3GNT2	0.00281506	0.0261403	2.9195	2.9195	298.707	102.314
CHM13_T0092518	SYNRG	0.00281547	0.0261403	3.76116	3.76116	102.558	27.2678
CHM13_T0035902	RBM14	0.00281872	0.0261646	2.99402	2.99402	207.867	69.4274
CHM13_T0131280	STAT1	0.00282458	0.0262032	8.95528	8.95528	29.8652	3.33493
CHM13_T0071599	LACTB	0.00284697	0.0263715	4.05593	4.05593	132.073	32.563
CHM13_T0123948	CCT7	0.0028605	0.0264801	4.51155	4.51155	37.0697	8.21661
CHM13_T0138431	CTNNBL1	0.00286547	0.0265176	12.8796	12.8796	39.0908	3.03508
CHM13_T0187387	DEF6	0.00287063	0.0265461	2.81272	2.81272	125.669	44.6788
CHM13_T0107550	EIF3G	0.00292224	0.026866	2.42127	2.42127	570.069	235.442
CHM13_T0132372	GPR1	0.00293457	0.0269457	3.2382	3.2382	126.938	39.2002
MAGEF1	MAGEF1	0.00295732	0.0270815	2.58333	2.58333	129.868	50.2716
CHM13_T0161638	MAGEF1	0.00295732	0.0270815	2.58333	2.58333	129.868	50.2716
CHM13_T0209316	KRT8P3	0.00297532	0.02719	2.87864	2.87864	96.2224	33.4264
KRT8P3	KRT8P3	0.00297532	0.02719	2.87864	2.87864	96.2224	33.4264
CHM13_T0019290	GGPS1	0.00297939	0.0272159	3.25489	3.25489	88.8178	27.2875
CHM13_T0167516	ABRAXAS1	0.00298003	0.0272162	5.51628	5.51628	49.7819	9.02454
CHM13_T0114153	PLAUR	0.00299605	0.0273222	2.7573	2.7573	682.582	247.555
TACSTD2	TACSTD2	0.00299721	0.0273222	2.52792	2.52792	182.281	72.1069
CHM13_T0007124	TACSTD2	0.00299721	0.0273222	2.52792	2.52792	182.281	72.1069
CHM13_T0019866	HNRNPU	0.00300824	0.0274059	2.14167	2.14167	1120.45	523.166
CHM13_T0132874	XRCC5	0.00301508	0.027429	2.45592	2.45592	1365.59	556.042
CHM13_T0129792	SSB	0.00303245	0.0275356	2.45005	2.45005	143.018	58.3734
CHM13_T0175229	GPBP1	0.0030357	0.0275482	2.43229	2.43229	579.745	238.354
CHM13_T0036544	MYEOV	0.00303933	0.0275698	3.68106	3.68106	405.34	110.115
CHM13_T0183087	CLK4	0.00304818	0.0276387	4.28752	4.28752	357.405	83.3594
CHM13_T0161965	EIF4A2	0.00305422	0.0276764	6.60544	6.60544	263.243	39.8525
CHM13_T0152788	QRICH1	0.00305635	0.027685	20.6914	20.6914	29.4984	1.42564
CHM13_T0062803	JKAMP	0.00306322	0.0277042	2.90415	2.90415	199.126	68.5662
CHM13_T0033642	FAM111A	0.00306478	0.0277042	3.09089	3.09089	564.628	182.675
CHM13_T0206493	ATP6V1B2	0.00307421	0.0277269	2.08743	2.08743	297.633	142.583
CHM13_T0051472	NFYB	0.00307638	0.0277354	4.04533	4.04533	133.722	33.056
CHM13_T0090263	TRIM16L	0.00308392	0.0277879	3.64942	3.64942	58.6644	16.075
CHM13_T0065566	DDX24	0.00308878	0.0278072	9.33003	9.33003	304.407	32.6266
CHM13_T0134216	PTMA	0.00310147	0.0278874	2.06081	2.06081	1644.29	797.886
CALM2P3	CALM2P3	0.00310403	0.027899	7.28855	7.28855	130.626	17.922
CHM13_T0056001	CALM2P3	0.00310403	0.027899	7.28855	7.28855	130.626	17.922
CHM13_T0013262	SSR2	0.00311856	0.0279841	2.47307	2.47307	914.681	369.856
CHM13_T0161963	EIF4A2	0.00313305	0.0280799	7.75459	7.75459	52.2402	6.73668
CHM13_T0062066	PYGL	0.00313665	0.0281065	2.13995	2.13995	585.782	273.737
CHM13_T0095557	EME1	0.00313983	0.0281293	15.9973	15.9973	192.943	12.061
CHM13_T0164452	HSP90AB2P	0.00315186	0.0282066	5.28626	5.28626	39.6681	7.50399
CHM13_T0049611	CNOT2	0.00315201	0.0282066	6.27349	6.27349	189.575	30.2185
CHM13_T0048318	PTGES3	0.00315228	0.0282066	2.44671	2.44671	958.982	391.948
CHM13_T0151126	MLH1	0.00315705	0.0282316	11.0267	11.0267	131.243	11.9022
CHM13_T0059605	CHD8	0.00315764	0.0282316	3.5536	3.5536	121.213	34.1098
CHM13_T0174177	BRIX1	0.00319025	0.0284599	4.6793	4.6793	41.1909	8.80278
CHM13_T0014256	B4GALT3	0.00319428	0.0284901	2.47545	2.47545	284.397	114.887
CHM13_T0185474	ZSCAN9	0.00319523	0.0284928	9.58673	9.58673	301.847	31.4859
CHM13_T0018104	AL445423.3	0.00321533	0.0285989	7.09563	7.09563	31.3605	4.41969
CHM13_T0076775	SPSB3	0.00321697	0.0285989	11.9833	11.9833	33.9234	2.83088
CHM13_T0011401	PDE4DIP	0.00322528	0.0286567	3.65482	3.65482	62.0507	16.9778
CHM13_T0013168	DAP3	0.00325439	0.0288689	3.6535	3.6535	177.198	48.5008
CHM13_T0146277	DRG1	0.00326168	0.0289258	3.52101	3.52101	311.751	88.5402
CHM13_T0189068	PTP4A1	0.00326211	0.0289258	2.112	2.112	1232.32	583.484
CHM13_T0035693	SF3B2	0.00328785	0.0290666	1.82412	1.82412	881.561	483.28
AC026462.1	AC026462.1	0.00329392	0.0291028	2.93129	2.93129	70.7973	24.1522
CHM13_T0082215	AC026462.1	0.00329392	0.0291028	2.93129	2.93129	70.7973	24.1522
CHM13_T0070023	WDR76	0.00330493	0.0291709	3.07811	3.07811	238.525	77.4908
CHM13_T0178620	PPIC	0.00332151	0.0292472	2.54923	2.54923	132.6	52.0155
CHM13_T0146638	HMGXB4	0.00337343	0.0296099	2.93601	2.93601	306.932	104.54
CHM13_T0045755	RPAP3	0.00337503	0.0296126	7.64869	7.64869	65.2961	8.5369
CHM13_T0161955	EIF4A2	0.00337641	0.0296126	12.4233	12.4233	97.3144	7.83321
CHM13_T0034772	STIP1	0.00339329	0.0296958	6.34272	6.34272	128.294	20.227
CHM13_T0051860	UNG	0.00339712	0.0297176	2.3355	2.3355	242.455	103.813
CHM13_T0185031	TDP2	0.00340007	0.0297358	2.18216	2.18216	456.66	209.269
CHM13_T0134269	DIS3L2	0.00340704	0.029769	2.52763	2.52763	115.052	45.5176
CHM13_T0124724	USP39	0.00341986	0.0298402	3.84253	3.84253	45.5154	11.8451
CHM13_T0109340	RAB8A	0.00341991	0.0298402	9.68653	9.68653	95.0064	9.8081
CHM13_T0038173	EED	0.0034463	0.0299846	9.03232	9.03232	191.75	21.2294
CHM13_T0175561	PPWD1	0.00344642	0.0299846	3.75184	3.75184	363.81	96.9683
CHM13_T0034587	SLC3A2	0.00344731	0.0299846	2.39058	2.39058	910.032	380.673
CHM13_T0097422	KPNA2	0.00345714	0.0300582	4.36272	4.36272	6880.52	1577.12
CHM13_T0008602	CCN1	0.00346241	0.0300835	5.40889	5.40889	1987.4	367.431
CHM13_T0097162	DDX5	0.00346277	0.0300835	6.57197	6.57197	81.2923	12.3695
CHM13_T0185444	ZNF165	0.00346468	0.0300883	5.52507	5.52507	57.1274	10.3397
CHM13_T0103973	ZNF532	0.00346848	0.0301043	3.73277	3.73277	74.0185	19.8294
CHM13_T0203519	HIPK2	0.00347302	0.0301177	3.39387	3.39387	133.445	39.3194
CHM13_T0146672	MCM5	0.00347518	0.0301202	5.58547	5.58547	168.399	30.1494
CHM13_T0184057	FARS2	0.00349562	0.0302559	3.24558	3.24558	114.871	35.393
CHM13_T0034187	FADS2	0.00350506	0.0303257	12.1529	12.1529	109.725	9.02869
CHM13_T0051021	IKBIP	0.00351635	0.0303937	2.57612	2.57612	117.459	45.5956
CHM13_T0192316	BCLAF1	0.00351802	0.0304022	9.62031	9.62031	252.058	26.2006
CHM13_T0087038	GEMIN4	0.00352429	0.0304444	2.4357	2.4357	462.777	189.998
CHM13_T0172720	PDCD6	0.00352664	0.0304587	10.0372	10.0372	33.2818	3.31584
CHM13_T0038609	ANKRD49	0.00355477	0.0306359	5.46556	5.46556	30.8124	5.63756
CHM13_T0156418	SLC35A5	0.00357159	0.0307027	2.39436	2.39436	138.465	57.8297
CHM13_T0027650	IKZF5	0.00361267	0.0309898	5.31008	5.31008	280.552	52.8338
CHM13_T0031751	EIF3M	0.00362019	0.0310303	3.56208	3.56208	160.022	44.9237
CHM13_T0097169	DDX5	0.00362479	0.0310637	6.95011	6.95011	580.532	83.5284
CHM13_T0102174	KCTD1	0.00363708	0.0311268	2.56158	2.56158	151.726	59.2315
CHM13_T0017675	INTS7	0.00365419	0.0312277	5.99414	5.99414	135.068	22.5334
CHM13_T0221469	GTF3C5	0.00366376	0.0312824	2.06526	2.06526	252.154	122.093
CHM13_T0201718	CBLL1	0.00366491	0.0312862	2.86672	2.86672	596.835	208.194
CHM13_T0171018	TLR2	0.00367204	0.0313229	4.36909	4.36909	66.1667	15.1442
CHM13_T0217875	HNRNPK	0.00369056	0.0314323	14.0619	14.0619	59.3946	4.22378
CHM13_T0216467	MELK	0.00370803	0.0315264	3.21327	3.21327	238.773	74.3085
CHM13_T0188359	NFKBIE	0.00370916	0.03153	3.15385	3.15385	196.954	62.4487
CHM13_T0219921	RAB14	0.00374911	0.0317293	1.8571	1.8571	839.132	451.852
CHM13_T0178107	NREP	0.0037517	0.0317451	2.71054	2.71054	69.2268	25.5399
CHM13_T0064607	ALKBH1	0.00375811	0.0317933	5.82867	5.82867	298.993	51.2971
CHM13_T0189733	RWDD2A	0.00378602	0.031977	3.54564	3.54564	58.3282	16.4507
CHM13_T0038599	MRE11	0.0037941	0.0320259	7.39565	7.39565	70.4257	9.52258
CHM13_T0066571	WDR20	0.00379962	0.0320463	4.38579	4.38579	483.318	110.201
CHM13_T0150563	NGLY1	0.00380863	0.0321007	6.74873	6.74873	46.3241	6.86411
NPM1P27	NPM1P27	0.0038097	0.0321007	3.13967	3.13967	419.399	133.581
CHM13_T0177438	NPM1P27	0.0038097	0.0321007	3.13967	3.13967	419.399	133.581
CHM13_T0029189	ZNF195	0.00382616	0.0321783	9.60684	9.60684	135.215	14.0749
CHM13_T0019872	HNRNPU	0.00383465	0.0322372	5.44834	5.44834	313.451	57.5315
CHM13_T0038562	MED17	0.00384174	0.0322783	11.0634	11.0634	196.855	17.7933
CHM13_T0088531	TNK1	0.00384766	0.0323035	5.84619	5.84619	30.585	5.23161
CHM13_T0018956	COG2	0.0038601	0.0323745	8.0482	8.0482	52.7182	6.55031
CHM13_T0212630	SQLE	0.00386051	0.0323745	2.65794	2.65794	224.842	84.5925
CHM13_T0215785	DDX58	0.00386646	0.0323937	1.91441	1.91441	582.907	304.484
CHM13_T0121064	FAM98A	0.0038766	0.0324343	7.47998	7.47998	32.6936	4.37082
CHM13_T0092953	MED24	0.00389156	0.0325115	4.61513	4.61513	318.881	69.0948
CHM13_T0135693	NSFL1C	0.00390053	0.0325698	2.58325	2.58325	184.228	71.3164
AC107081.1	AC107081.1	0.00395403	0.0328657	4.96702	4.96702	116.435	23.4416
CHM13_T0062401	MAPK1IP1L	0.00395748	0.0328739	3.77901	3.77901	670.804	177.508
CHM13_T0007511	EFCAB7	0.00395822	0.0328739	4.05236	4.05236	132.303	32.6485
CHM13_T0215220	LURAP1L	0.00395873	0.0328739	4.69239	4.69239	122.227	26.0479
CHM13_T0042510	CD9	0.00396243	0.0328933	14.0829	14.0829	64.3869	4.57199
CHM13_T0086258	ZC3H18	0.00396938	0.0329376	2.24173	2.24173	251.494	112.187
CHM13_T0038552	MED17	0.00397115	0.032943	19.7143	19.7143	26.3657	1.33739
CHM13_T0164089	MRFAP1	0.00397937	0.0329896	3.39068	3.39068	86.8266	25.6074
CHM13_T0161849	TBCCD1	0.00398758	0.0330452	17.64	17.64	42.163	2.39019
CHM13_T0061725	KLHL28	0.00402222	0.0332575	14.8964	14.8964	55.8944	3.75221
CHM13_T0196708	ANLN	0.00402395	0.033263	21.8585	21.8585	171.717	7.85586
CHM13_T0043694	EIF2S3B	0.00402812	0.0332843	1.82049	1.82049	361.778	198.725
CHM13_T0035057	EHD1	0.00403049	0.0332885	10.2299	10.2299	30.6658	2.99767
CHM13_T0122064	FBXO11	0.00403481	0.0333117	2.79279	2.79279	498.38	178.453
CHM13_T0098459	SAP30BP	0.00404044	0.0333457	2.8093	2.8093	263.46	93.7813
CHM13_T0005434	MED8	0.00404311	0.0333491	2.48445	2.48445	154.956	62.3704
CHM13_T0006924	TTC4	0.00405132	0.0334106	12.0224	12.0224	71.1015	5.91411
CHM13_T0191310	GOPC	0.00405326	0.0334203	2.1655	2.1655	261.62	120.813
CHM13_T0131435	SLC39A10	0.00406779	0.0335151	2.17558	2.17558	687.981	316.229
CHM13_T0064030	ZNF410	0.00407512	0.033551	2.88092	2.88092	176.71	61.3381
CHM13_T0135891	MRPS26	0.00407809	0.0335598	2.73475	2.73475	140.668	51.4373
CHM13_T0113335	SERTAD1	0.00409975	0.0336885	4.25009	4.25009	107.94	25.3971
SLC38A2	SLC38A2	0.00411304	0.0337666	2.37601	2.37601	2706.75	1139.2
CHM13_T0014912	BLZF1	0.00411359	0.0337666	2.61872	2.61872	492.604	188.108
CHM13_T0125452	NCAPH	0.00412259	0.0338279	4.40534	4.40534	322.775	73.2691
CHM13_T0051637	RIC8B	0.00413976	0.0339479	3.18673	3.18673	152.427	47.8318
CHM13_T0015009	GORAB	0.0041858	0.0341563	4.15998	4.15998	149.922	36.0392
CHM13_T0016920	MDM4	0.00418762	0.0341578	19.1863	19.1863	31.5245	1.64307
CHM13_T0053714	GTF2H3	0.0041887	0.0341578	11.1631	11.1631	37.4798	3.35748
CHM13_T0110276	SUGP1	0.00418915	0.0341578	8.59012	8.59012	142.261	16.5609
CHM13_T0221129	TOR1A	0.00418984	0.0341578	1.90092	1.90092	423.223	222.641
CHM13_T0144480	KLHL22	0.00419866	0.0341981	3.33849	3.33849	124.593	37.3202
CHM13_T0021914	YME1L1	0.00420348	0.0342248	13.7784	13.7784	66.319	4.81325
CHM13_T0128003	GPR39	0.00420896	0.0342594	4.64474	4.64474	130.024	27.9937
CHM13_T0030201	ZNF143	0.00420943	0.0342594	2.95831	2.95831	243.024	82.1498
CHM13_T0146193	SMTN	0.00421006	0.0342594	2.10581	2.10581	355.855	168.987
CHM13_T0154086	ARHGEF3	0.00422645	0.0343612	2.79628	2.79628	145.755	52.1248
CHM13_T0076067	LUC7L	0.00423695	0.0344075	6.1765	6.1765	155.458	25.1693
CHM13_T0039751	ZW10	0.00423885	0.0344075	2.64999	2.64999	381.427	143.935
CHM13_T0228722	XRCC6P2	0.00424044	0.0344075	3.09515	3.09515	75.9788	24.5477
XRCC6P2	XRCC6P2	0.00424044	0.0344075	3.09515	3.09515	75.9788	24.5477
CHM13_T0035778	BRMS1	0.00425719	0.0345076	2.08604	2.08604	163.509	78.3824
SRSF5	SRSF5	0.00425933	0.0345142	3.09151	3.09151	176.522	57.0991
CHM13_T0225700	NONO	0.00427221	0.0345996	2.02501	2.02501	631.086	311.646
CHM13_T0022116	MTPAP	0.00428334	0.0346516	2.62703	2.62703	519.319	197.683
CHM13_T0026026	SLC25A28	0.00434228	0.0350195	17.3983	17.3983	39.8282	2.2892
CHM13_T0176303	POLK	0.00436625	0.0351935	11.4088	11.4088	34.7654	3.04723
CHM13_T0170360	GAB1	0.00437262	0.0352067	8.64847	8.64847	48.3388	5.58929
CHM13_T0179261	HSPA4	0.00437795	0.0352337	8.60634	8.60634	375.889	43.6759
CHM13_T0211282	POP1	0.00438235	0.0352441	3.92792	3.92792	157.646	40.1348
CHM13_T0191932	STX7	0.00438443	0.0352441	4.48372	4.48372	116.126	25.8995
CHM13_T0163975	STX18	0.00438885	0.0352664	11.2034	11.2034	55.6386	4.96622
CHM13_T0084261	UTP4	0.00439456	0.0352887	2.25598	2.25598	282.281	125.126
CHM13_T0221878	PMPCA	0.00441204	0.0353884	5.04529	5.04529	437.392	86.693
CHM13_T0055437	HMGB1	0.00441928	0.0354336	5.48685	5.48685	157.786	28.7571
CHM13_T0047542	HNRNPA1	0.00444378	0.0355719	1.90677	1.90677	1646.42	863.462
CHM13_T0134726	MLPH	0.00444748	0.0355952	5.40053	5.40053	27.8433	5.15567
CHM13_T0005965	PRDX1	0.00447671	0.0357902	2.76093	2.76093	447.697	162.154
CHM13_T0027060	AFAP1L2	0.00451824	0.036018	2.2345	2.2345	138.029	61.772
CHM13_T0149418	JAGN1	0.00452408	0.036058	4.00294	4.00294	201.608	50.365
CHM13_T0175816	AK6	0.00453055	0.0360966	3.75822	3.75822	109.026	29.01
CHM13_T0094411	NMT1	0.00453585	0.0361323	7.16306	7.16306	37.8471	5.28365
CHM13_T0051112	ACTR6	0.00453761	0.0361398	7.0224	7.0224	39.8874	5.68003
CHM13_T0020280	LARP4B	0.00454041	0.0361556	4.75943	4.75943	59.3866	12.4777
CHM13_T0131852	NIF3L1	0.00455199	0.0362217	12.2541	12.2541	126.528	10.3254
CHM13_T0222696	PUDP	0.0045584	0.0362467	2.32149	2.32149	363.783	156.703
CHM13_T0165291	TLR6	0.00456622	0.0362957	10.0754	10.0754	53.3451	5.29456
CHM13_T0146811	EIF3D	0.00458218	0.0363834	3.22434	3.22434	264.081	81.9024
CHM13_T0197020	STK17A	0.00460067	0.0364668	3.65041	3.65041	398.028	109.037
SUMO1P3	SUMO1P3	0.00460843	0.0365	3.91244	3.91244	41.5419	10.6179
CHM13_T0014044	SUMO1P3	0.00460843	0.0365	3.91244	3.91244	41.5419	10.6179
CHM13_T0031959	CD44	0.00468522	0.0369672	2.62833	2.62833	234.96	89.3951
CHM13_T0117228	PRPF31	0.00468581	0.0369672	2.5331	2.5331	211.163	83.3615
CHM13_T0222979	RAB9A	0.00468833	0.0369738	3.76739	3.76739	68.0898	18.0735
CHM13_T0003547	RPA2	0.00470951	0.0371276	3.51833	3.51833	212.75	60.469
CHM13_T0133196	RNF25	0.004734	0.0372675	3.72153	3.72153	205.287	55.1619
CHM13_T0129336	PSMD14	0.00473578	0.0372729	1.94802	1.94802	312.482	160.411
CHM13_T0049101	TBK1	0.00473637	0.0372729	4.31091	4.31091	66.5244	15.4316
CHM13_T0023269	CSTF2T	0.00475005	0.0373473	2.96704	2.96704	357.77	120.582
CSTF2T	CSTF2T	0.00475005	0.0373473	2.96704	2.96704	357.77	120.582
CHM13_T0022152	ZNF438	0.00475748	0.037399	7.03419	7.03419	56.5783	8.04334
CHM13_T0227935	RBMX2	0.00476317	0.0374239	3.12394	3.12394	76.2771	24.4169
CHM13_T0215275	NFIB	0.00476661	0.0374309	9.7483	9.7483	35.6237	3.65435
CHM13_T0021876	ABI1	0.00477927	0.037504	3.61168	3.61168	192.74	53.3658
CHM13_T0095408	KAT7	0.00478574	0.0375259	3.05566	3.05566	277.637	90.8601
CHM13_T0208931	MRPL15	0.00481553	0.0376809	6.24804	6.24804	73.9481	11.8354
CHM13_T0170681	NR3C2	0.00481937	0.0376901	6.69738	6.69738	52.8369	7.8892
CHM13_T0098723	PRPSAP1	0.00482009	0.0376901	3.33916	3.33916	121.472	36.3779
TUBBP2	TUBBP2	0.00483759	0.0377802	3.00977	3.00977	72.2517	24.0057
CHM13_T0056028	TUBBP2	0.00483759	0.0377802	3.00977	3.00977	72.2517	24.0057
CHM13_T0141778	RWDD2B	0.00485368	0.0378849	4.61727	4.61727	81.1428	17.5738
CHM13_T0153648	ALAS1	0.00485868	0.037898	3.80346	3.80346	599.376	157.587
CHM13_T0103333	CXXC1	0.00486477	0.0379188	8.51839	8.51839	190.462	22.3589
CHM13_T0173291	CCT5	0.0048689	0.0379365	6.53357	6.53357	106.688	16.3291
CHM13_T0192481	ABRACL	0.00489503	0.038074	3.48232	3.48232	46.1783	13.2608
CHM13_T0025576	NOC3L	0.00489594	0.0380744	2.01701	2.01701	349.046	173.051
CHM13_T0053030	TRIAP1	0.00491628	0.0381924	2.17709	2.17709	152.145	69.8842
CHM13_T0097168	DDX5	0.0049509	0.0383938	17.7804	17.7804	307.327	17.2846
CHM13_T0176190	ENC1	0.00495829	0.0384218	7.93676	7.93676	625.613	78.8248
CHM13_T0174830	MRPS30	0.0049585	0.0384218	2.97648	2.97648	191.787	64.4342
CHM13_T0056271	SLC25A30	0.00497681	0.0385285	2.59656	2.59656	204.978	78.9421
CHM13_T0121930	SOCS5	0.00498217	0.0385531	2.43012	2.43012	408.966	168.291
CHM13_T0163684	RNF4	0.00498278	0.0385531	2.04516	2.04516	243.192	118.911
CHM13_T0223145	CTPS2	0.00499333	0.0386212	6.71643	6.71643	42.9742	6.39838
CHM13_T0137990	UQCC1	0.00500058	0.038657	4.96012	4.96012	111.078	22.3942
CHM13_T0151464	CSRNP1	0.00508227	0.0391127	3.80464	3.80464	509.977	134.041
CHM13_T0021114	MCM10	0.00508254	0.0391127	2.56106	2.56106	423.812	165.483
CHM13_T0081548	BCLAF1P2	0.00509164	0.0391419	2.92801	2.92801	97.7266	33.3765
BCLAF1P2	BCLAF1P2	0.00509164	0.0391419	2.92801	2.92801	97.7266	33.3765
CHM13_T0123636	C2orf42	0.00510436	0.0391919	10.2142	10.2142	214.903	21.0397
CHM13_T0014535	RGS4	0.00510975	0.0392129	4.32652	4.32652	63.819	14.7507
CHM13_T0069064	THBS1	0.00511976	0.0392692	5.21179	5.21179	41.599	7.9817
CHM13_T0037982	PCF11	0.0051242	0.0392923	6.66348	6.66348	32.1411	4.82347
CHM13_T0009121	DNTTIP2	0.00513165	0.0393059	5.65653	5.65653	285.123	50.406
CHM13_T0055595	PDS5B	0.00514822	0.0394064	2.13896	2.13896	373.409	174.575
CHM13_T0140001	RAE1	0.00515952	0.0394852	4.64231	4.64231	131.294	28.282
CHM13_T0049501	CPSF6	0.0051615	0.0394871	5.07329	5.07329	308.769	60.8616
CHM13_T0048006	PA2G4	0.00516246	0.0394871	1.81594	1.81594	698.926	384.883
CHM13_T0026038	CUTC	0.00517894	0.0395812	2.81934	2.81934	71.7703	25.4564
CHM13_T0064199	FCF1	0.00518435	0.0395929	5.10195	5.10195	83.1528	16.2982
CHM13_T0160556	TNFSF10	0.00518725	0.0396014	2.67606	2.67606	86.7152	32.4041
CHM13_T0050517	BTG1	0.00519006	0.0396092	3.105	3.105	660.895	212.849
CHM13_T0127321	CLASP1	0.00519227	0.0396123	2.48598	2.48598	130.136	52.348
BMI1	BMI1	0.00519324	0.0396129	2.62497	2.62497	367.876	140.145
CHM13_T0106178	DAPK3	0.00523005	0.0398336	14.3624	14.3624	40.7088	2.83441
CHM13_T0203646	BRAF	0.00523029	0.0398336	2.25524	2.25524	106.35	47.1566
CHM13_T0174175	BRIX1	0.0052315	0.039836	5.41457	5.41457	365.594	67.5204
CHM13_T0114661	OPA3	0.00525206	0.0399581	4.64689	4.64689	56.1535	12.0841
CHM13_T0214776	KANK1	0.00528019	0.0401103	18.4693	18.4693	36.9636	2.00135
CHM13_T0022638	HNRNPF	0.00528079	0.0401103	5.83311	5.83311	346.04	59.3233
CHM13_T0009976	GNAI3	0.00529589	0.0401902	1.78057	1.78057	788.505	442.839
CHM13_T0079606	CDR2	0.00530327	0.0402249	2.60251	2.60251	353.655	135.89
CHM13_T0063285	FUT8	0.00530976	0.040247	2.10329	2.10329	424.895	202.015
CHM13_T0215699	PLAA	0.00533266	0.0403535	3.47399	3.47399	235.543	67.8019
CHM13_T0034583	SLC3A2	0.00533453	0.0403535	4.88188	4.88188	31.3426	6.42018
CHM13_T0041945	CCDC77	0.00534854	0.0404073	6.61382	6.61382	209.154	31.6238
CHM13_T0189186	LMBRD1	0.00535166	0.0404168	4.97352	4.97352	31.162	6.26559
CHM13_T0001519	TARDBP	0.00535659	0.0404426	18.3077	18.3077	106.511	5.81781
CHM13_T0081214	FUS	0.00536005	0.0404482	2.33342	2.33342	199.6	85.54
CHM13_T0041507	DNAJB6P1	0.00537244	0.0405206	4.1006	4.1006	163.943	39.9802
DNAJB6P1	DNAJB6P1	0.00537244	0.0405206	4.1006	4.1006	163.943	39.9802
CHM13_T0145981	SF3A1	0.0053994	0.0406662	7.23783	7.23783	43.1893	5.96716
CHM13_T0007555	CACHD1	0.00540477	0.0406927	15.2415	15.2415	25.265	1.65764
CHM13_T0103901	NEDD4L	0.00540995	0.0407248	3.00608	3.00608	1374.69	457.302
CHM13_T0155658	TFG	0.00541615	0.0407507	14.3093	14.3093	31.0513	2.17001
CHM13_T0059960	PRMT5	0.00541918	0.0407665	2.08709	2.08709	426.746	204.469
CHM13_T0065272	GPR68	0.00542211	0.0407816	3.43584	3.43584	66.3976	19.325
CHM13_T0078831	BFAR	0.00543714	0.0408599	3.75756	3.75756	128.381	34.166
CHM13_T0118278	ZNF776	0.00544921	0.040924	7.16697	7.16697	46.3091	6.46146
CHM13_T0221382	TTF1	0.00545393	0.0409443	3.03097	3.03097	552.186	182.181
CHM13_T0013811	IFI16	0.00545745	0.0409568	4.63283	4.63283	303.382	65.4852
EIF4G2	EIF4G2	0.00547345	0.0410559	2.10244	2.10244	548.411	260.845
CHM13_T0008964	GLMN	0.00547875	0.041069	3.0795	3.0795	103.182	33.506
CHM13_T0028828	MOB2	0.00548355	0.041069	2.53289	2.53289	97.9766	38.6817
CHM13_T0153105	IP6K1	0.00548699	0.0410864	22.5691	22.5691	34.7614	1.54022
CHM13_T0106498	SAFB	0.00549973	0.0411591	2.58635	2.58635	262.036	101.315
CHM13_T0025303	IFIT5	0.00550196	0.041165	3.40535	3.40535	680.814	199.925
CHM13_T0171745	HMGB2	0.00550649	0.041192	4.06319	4.06319	192.852	47.4632
CHM13_T0174554	MSTRG.4470	0.00557184	0.0416034	3.41964	3.41964	117.292	34.2994
CHM13_T0078650	RSL1D1	0.00558704	0.0416636	2.11903	2.11903	296.636	139.987
CHM13_T0150867	CNOT10	0.00558833	0.0416636	7.21951	7.21951	139.823	19.3674
CHM13_T0055755	SPART	0.00560541	0.0417694	3.90976	3.90976	157.271	40.2253
HNRNPA1P10	HNRNPA1P10	0.00564899	0.0420162	2.688	2.688	78.4811	29.1969
CHM13_T0108166	HNRNPA1P10	0.00564899	0.0420162	2.688	2.688	78.4811	29.1969
CHM13_T0014153	USF1	0.00565914	0.0420558	3.50255	3.50255	149.173	42.5899
CHM13_T0224815	GSPT2	0.00566383	0.0420558	3.94115	3.94115	36.2852	9.20675
GSPT2	GSPT2	0.00566383	0.0420558	3.94115	3.94115	36.2852	9.20675
CHM13_T0219319	ELP1	0.00567143	0.0420981	2.93765	2.93765	85.3917	29.068
CHM13_T0112507	ZNF570	0.00567759	0.0421155	11.577	11.577	84.6635	7.31307
CHM13_T0092156	SLFN12	0.0056861	0.0421574	3.63806	3.63806	170.732	46.9294
CHM13_T0143951	IL17RA	0.00568983	0.042178	2.4089	2.4089	76.8021	31.8826
CHM13_T0091033	TMEM97	0.00569284	0.0421933	3.98553	3.98553	297.674	74.6888
CHM13_T0002129	NECAP2	0.00570361	0.0422589	2.48702	2.48702	209.226	84.1274
CHM13_T0156458	NEPRO	0.00573788	0.0424559	7.10601	7.10601	48.8144	6.86945
CHM13_T0054298	RAN	0.00574302	0.0424726	2.89965	2.89965	217.018	74.8428
CHM13_T0183439	MGAT1	0.00575123	0.0425262	3.41133	3.41133	168.168	49.2968
CHM13_T0159447	MBNL1	0.00578385	0.0427031	11.9929	11.9929	46.3397	3.86393
CHM13_T0021954	RAB18	0.00581479	0.0428671	2.31093	2.31093	343.044	148.444
CHM13_T0023838	SUPV3L1	0.00581744	0.0428723	2.38166	2.38166	264.661	111.125
CHM13_T0199820	MTERF1	0.0058405	0.0429921	4.72007	4.72007	95.1746	20.1638
CHM13_T0085219	TERF2IP	0.00585139	0.0430302	2.07691	2.07691	214.683	103.367
CHM13_T0011924	ENSA	0.00585944	0.0430598	3.29059	3.29059	124.417	37.8101
CHM13_T0134715	MLPH	0.00589054	0.0432165	3.04446	3.04446	205.101	67.3688
CHM13_T0107567	DNMT1	0.00590747	0.0433048	3.52981	3.52981	258.325	73.1837
CHM13_T0207704	LINC01605	0.0059348	0.0434907	4.33914	4.33914	55.4346	12.7755
CHM13_T0050790	METAP2	0.00594858	0.0435722	5.56615	5.56615	89.9391	16.1582
CHM13_T0215998	UBAP2	0.00594986	0.0435722	2.72316	2.72316	331.796	121.842
CHM13_T0181777	TTC1	0.00595204	0.0435753	2.37008	2.37008	228.295	96.3237
CHM13_T0153816	GLT8D1	0.00596887	0.043668	4.13609	4.13609	52.4226	12.6744
CHM13_T0153695	AC092045.1	0.00599233	0.0438033	3.82104	3.82104	39.8256	10.4227
AC092045.1	AC092045.1	0.00599233	0.0438033	3.82104	3.82104	39.8256	10.4227
CHM13_T0078598	LITAF	0.00601074	0.0438437	7.76298	7.76298	54.9812	7.08249
CHM13_T0047303	PCBP2	0.00603061	0.0439596	2.17739	2.17739	121.872	55.9715
CHM13_T0045462	PPHLN1	0.0060422	0.0440078	2.36694	2.36694	116.657	49.2862
CHM13_T0222201	ANAPC2	0.00607332	0.044169	2.18454	2.18454	152.176	69.6605
CHM13_T0051895	KCTD10	0.00607625	0.044183	6.13707	6.13707	156.563	25.511
CHM13_T0010017	GSTM4	0.00608581	0.0442452	18.8747	18.8747	33.8597	1.79392
CHM13_T0046748	DAZAP2	0.0060974	0.0442931	2.71059	2.71059	181.559	66.9814
CHM13_T0027839	BCCIP	0.0061096	0.0443621	2.16827	2.16827	253.933	117.114
CHM13_T0111143	CCNE1	0.00612904	0.0444718	21.8189	21.8189	43.0619	1.97361
CHM13_T0220663	CIZ1	0.00613705	0.0445225	5.17955	5.17955	34.82	6.72259
CHM13_T0187450	SRPK1	0.00615557	0.0446423	2.54902	2.54902	181.995	71.3978
CHM13_T0026971	TCF7L2	0.00617386	0.0447456	2.5598	2.5598	74.6904	29.1783
CHM13_T0180656	NR3C1	0.00618815	0.0447977	3.98113	3.98113	115.22	28.9415
CHM13_T0053706	EIF2B1	0.00620044	0.0448647	2.19989	2.19989	382.19	173.731
CHM13_T0053461	RSRC2	0.00620961	0.0449163	3.31288	3.31288	134.841	40.702
CHM13_T0071889	CLPX	0.00621347	0.0449368	5.30018	5.30018	109.179	20.5991
CHM13_T0175065	DHX29	0.00623221	0.0450252	3.27643	3.27643	157.841	48.1745
CHM13_T0225433	LAS1L	0.00623284	0.0450252	2.86536	2.86536	158.982	55.4839
CHM13_T0123255	PNO1	0.00623373	0.0450252	2.2178	2.2178	173.749	78.3431
CHM13_T0106975	XAB2	0.00623863	0.0450451	2.5816	2.5816	312.057	120.877
CHM13_T0153913	PRKCD	0.00628324	0.0453302	6.98153	6.98153	147.302	21.0988
CHM13_T0182690	UIMC1	0.00630711	0.0454504	3.81658	3.81658	44.3041	11.6083
CHM13_T0226940	MORF4L2	0.00634731	0.045688	3.20794	3.20794	414.835	129.315
CHM13_T0159339	EIF2A	0.00635039	0.0457027	2.08386	2.08386	197.31	94.6851
CHM13_T0091736	AC134669.1	0.00636651	0.045789	14.495	14.495	145.646	10.048
CHM13_T0042683	NOP2	0.00638139	0.0458342	10.9914	10.9914	68.9319	6.27147
CHM13_T0227576	NKRF	0.00638214	0.0458342	5.30078	5.30078	871.039	164.323
CHM13_T0138143	RBM39	0.00640953	0.0459862	6.58166	6.58166	425.793	64.6939
CHM13_T0167433	THAP9-AS1	0.00644951	0.0461905	9.53511	9.53511	206.649	21.6724
CHM13_T0011301	RBM8A	0.00645289	0.0461998	4.18345	4.18345	57.3391	13.7062
CHM13_T0202149	MET	0.00645536	0.0462099	4.83209	4.83209	42.5836	8.81266
CHM13_T0179337	PPP2CA	0.00645872	0.0462265	9.02115	9.02115	70.4356	7.80783
CHM13_T0181812	SLU7	0.00649133	0.0463933	2.81382	2.81382	606.817	215.656
CHM13_T0002363	MRTO4	0.00649253	0.0463933	2.07967	2.07967	348.309	167.482
CHM13_T0026573	TAF5	0.00650637	0.0464561	2.56127	2.56127	296.699	115.841
CHM13_T0055305	POLR1D	0.00650657	0.0464561	2.78162	2.78162	159.793	57.446
CHM13_T0014572	NUF2	0.00651189	0.0464825	2.58977	2.58977	430.232	166.127
CHM13_T0055789	EXOSC8	0.00653095	0.0465842	2.13015	2.13015	208.428	97.8464
CHM13_T0220431	MSTRG.5729	0.00653642	0.0465975	2.12654	2.12654	999.015	469.785
CHM13_T0069210	KNSTRN	0.00653691	0.0465975	9.39356	9.39356	55.8067	5.94096
CHM13_T0052368	TRAFD1	0.00654453	0.0466368	3.36839	3.36839	206.656	61.3516
CHM13_T0049831	ATXN7L3B	0.00655251	0.046656	1.83836	1.83836	226.349	123.125
ATXN7L3B	ATXN7L3B	0.00655251	0.046656	1.83836	1.83836	226.349	123.125
CHM13_T0178052	SLC25A46	0.00656344	0.0467038	2.00938	2.00938	142.181	70.7586
CHM13_T0186907	PSMB8-AS1	0.00657897	0.0467602	11.3077	11.3077	57.3691	5.07347
CHM13_T0009790	STXBP3	0.00659034	0.0468196	3.068	3.068	281.242	91.6696
CHM13_T0220136	NEK6	0.00661753	0.0469418	8.6755	8.6755	31.003	3.57362
E2F6P3	E2F6P3	0.00661911	0.0469418	3.8707	3.8707	31.6467	8.17596
CHM13_T0144125	E2F6P3	0.00661911	0.0469418	3.8707	3.8707	31.6467	8.17596
CHM13_T0113860	DEDD2	0.00662038	0.0469418	7.55511	7.55511	151.567	20.0615
CHM13_T0041944	CCDC77	0.00662451	0.0469418	8.3932	8.3932	64.6952	7.70804
CHM13_T0212453	FAM91A1	0.006633	0.0469559	4.32488	4.32488	167.033	38.6215
CHM13_T0051013	SLC25A3	0.00663393	0.0469559	2.25043	2.25043	654.06	290.638
CHM13_T0205070	MSTRG.5326	0.00667458	0.0471832	5.0079	5.0079	38.1051	7.609
CHM13_T0153800	GNL3	0.00670614	0.0473457	3.71538	3.71538	68.0859	18.3254
CHM13_T0131094	WDR75	0.00671962	0.0473975	2.86693	2.86693	564.018	196.732
CHM13_T0109877	ARRDC2	0.0067356	0.0474703	13.7143	13.7143	32.7678	2.38931
CHM13_T0008253	MSTRG.239	0.00673949	0.0474826	17.9307	17.9307	27.4754	1.53231
CHM13_T0051233	CHPT1	0.00677343	0.0476685	11.4354	11.4354	31.5297	2.7572
CHM13_T0036767	FAM86C1P	0.00677582	0.0476757	7.89555	7.89555	88.9215	11.2622
CHM13_T0179407	CAMLG	0.00678218	0.0477064	2.6373	2.6373	246.531	93.4786
CHM13_T0048346	PRIM1	0.00679721	0.047775	3.36628	3.36628	102.498	30.4486
CHM13_T0175873	GTF2H2C	0.00682046	0.0478928	4.89017	4.89017	117.674	24.0634
CHM13_T0035928	RBM4B	0.00682461	0.0479143	4.85913	4.85913	228.245	46.9724
CHM13_T0185907	ABCF1	0.00684581	0.0480326	3.41827	3.41827	779.818	228.132
CHM13_T0131976	CASP8	0.00686548	0.0481448	11.4161	11.4161	42.9661	3.76366
CHM13_T0084029	DUS2	0.00687829	0.0482222	12.8217	12.8217	61.3329	4.78353
CHM13_T0203261	CYREN	0.00689441	0.0482893	6.50922	6.50922	258.774	39.755
CHM13_T0062984	AL355916.1	0.00693272	0.0484808	4.57206	4.57206	31.494	6.88836
CHM13_T0039819	RBM7	0.00694456	0.0485476	5.57485	5.57485	207.289	37.1828
CHM13_T0047595	ITGA5	0.00695178	0.0485618	4.15312	4.15312	65.8677	15.8598
CHM13_T0050993	TMPO	0.006952	0.0485618	4.24529	4.24529	98.035	23.0927
CHM13_T0019745	MSTRG.596	0.00696026	0.0485982	3.13519	3.13519	90.4169	28.8393
CHM13_T0175793	CDK7	0.00696051	0.0485982	10.6256	10.6256	42.0293	3.95548
CHM13_T0089343	ELAC2	0.0069654	0.0486162	10.9853	10.9853	25.864	2.35443
CHM13_T0192975	KATNA1	0.00699308	0.048764	4.03889	4.03889	59.8778	14.8253
CHM13_T0169041	LARP7	0.00704065	0.0490184	4.52826	4.52826	182.941	40.3997
CHM13_T0107724	KRI1	0.00704636	0.049035	2.26865	2.26865	128.644	56.7052
CHM13_T0034436	TTC9C	0.00704844	0.0490356	3.29015	3.29015	105.339	32.0163
CHM13_T0035051	EHD1	0.00705228	0.0490453	2.24068	2.24068	236.073	105.358
CHM13_T0176071	TNPO1	0.00705401	0.0490496	2.21465	2.21465	391.062	176.58
CHM13_T0010599	DCLRE1B	0.00708217	0.0491681	3.63889	3.63889	460.737	126.615
CHM13_T0197418	IGFBP1	0.00708448	0.0491764	1.93596	1.93596	262.59	135.638
CHM13_T0199650	DBF4	0.00709566	0.0492154	2.85185	2.85185	450.222	157.87
CHM13_T0099756	ACTG1	0.00710214	0.0492512	18.4008	18.4008	217.768	11.8347
LIN37	LIN37	0.00710658	0.0492679	10.6737	10.6737	37.3872	3.50275
CHM13_T0203092	MKLN1	0.00711045	0.0492716	6.55872	6.55872	160.535	24.4765
CHM13_T0038994	DCUN1D5	0.00712178	0.0493127	3.00932	3.00932	55.8017	18.5429
CHM13_T0107537	PPAN	0.00714596	0.0494438	2.05931	2.05931	229.069	111.236
CHM13_T0228904	NSDHL	0.00714881	0.0494438	7.77417	7.77417	44.4945	5.72337
CHM13_T0088665	EIF4A1	0.00716679	0.0495164	5.31203	5.31203	26.9267	5.06901
CHM13_T0066779	MARK3	0.00718924	0.0496234	6.01223	6.01223	75.2426	12.5149
CHM13_T0100726	NDC80	0.0072278	0.0497882	3.61269	3.61269	949.346	262.781
CHM13_T0221426	TSC1	0.0072407	0.0498602	12.451	12.451	37.4835	3.01047
CHM13_T0077689	ZNF75A	0.00724198	0.0498602	7.21187	7.21187	71.272	9.8826
CHM13_T0090087	FLII	0.00725033	0.0498762	3.73772	3.73772	43.3686	11.603
CHM13_T0034054	CPSF7	0.00725074	0.0498762	2.58083	2.58083	158.338	61.3517
CHM13_T0099445	EIF4A3	0.00726402	0.0499517	10.6529	10.6529	40.3902	3.79146
CHM13_T0194789	ACTB	0.0072651	0.0499517	2.11311	2.11311	14225.4	6731.96

### Sheet: RRP1B-released transcripts
Table S3 RRP1B RIP-seq - RRP1B-released transcripts under stress
Feature ID	Gene name	P-value (IP,Heat Shock vs IP,Control)	FDR step up (IP,Heat Shock vs IP,Control)	Ratio (IP,Heat Shock vs IP,Control)	Fold change (IP,Heat Shock vs IP,Control)	LSMean(IP,Heat shock) (IP,Heat Shock vs IP,Control)	LSMean(IP,Control) (IP,Heat Shock vs IP,Control)
CHM13_T0194787	ACTB	2.10599e-06	0.000288207	0.000171821	-5820.03	0.321624	1871.86
NOTCH2NLA	NOTCH2NLA	2.71084e-12	6.30671e-09	0.000494302	-2023.06	0.190096	384.574
CHM13_T0131821	CLK1	1.89581e-08	1.06077e-05	0.000787032	-1270.6	0.17039	216.498
MAK	MAK	2.49945e-06	0.000323051	0.00103397	-967.142	0.158371	153.167
ANKRD10-IT1	ANKRD10-IT1	1.0541e-08	6.75283e-06	0.00117038	-854.425	0.152888	130.632
FNTB	FNTB	2.26576e-06	0.000302578	0.00144332	-692.845	0.155918	108.027
AP003392.3	AP003392.3	4.07696e-08	1.95407e-05	0.00172515	-579.661	0.199582	115.69
AC083855.2	AC083855.2	0.000792089	0.0113961	0.00186902	-535.039	0.352315	188.502
TNFAIP8L1	TNFAIP8L1	3.83893e-05	0.00185253	0.00243091	-411.368	0.203557	83.7368
CHM13_T0014028	COPA	1.21539e-06	0.000204273	0.00247336	-404.309	0.19872	80.3443
CHM13_T0087136	YWHAE	7.75662e-06	0.000681603	0.00274885	-363.788	0.525385	191.129
CHM13_T0189062	PTP4A1	5.79204e-05	0.00237721	0.00299507	-333.882	0.249576	83.3289
CHM13_T0121963	TTC7A	5.77152e-07	0.000131285	0.00336029	-297.593	0.257355	76.587
AC106845.1	AC106845.1	1.11924e-10	1.59593e-07	0.00338595	-295.338	0.637196	188.188
CHM13_T0018459	ENAH	1.62188e-06	0.000249797	0.00350935	-284.953	0.158277	45.1016
CHM13_T0054301	RAN	0.000137632	0.00386696	0.00362988	-275.491	0.169276	46.634
CHM13_T0089938	RAI1	5.66826e-05	0.00235041	0.00366539	-272.822	0.158659	43.2858
AF107885.2	AF107885.2	8.3925e-07	0.000161936	0.0037113	-269.448	0.263831	71.0886
CHM13_T0083901	CENPT	2.71329e-06	0.00033976	0.00379033	-263.829	0.152575	40.2538
DIABLO	DIABLO	7.39115e-05	0.00272942	0.00408268	-244.937	0.159121	38.9748
CHM13_T0039371	RDX	3.13252e-05	0.0016252	0.0041279	-242.254	0.371515	90.0009
EVA1C	EVA1C	1.20242e-07	4.46644e-05	0.00432543	-231.191	0.99289	229.547
FBXO10	FBXO10	7.18125e-06	0.000645189	0.0044158	-226.459	0.345374	78.2131
CHM13_T0159982	SMC4	7.14696e-06	0.000644365	0.004544	-220.07	0.242834	53.4406
CHM13_T0219585	MSTRG.5694	0.00118981	0.0149412	0.00455583	-219.499	0.167214	36.7033
CHM13_T0197115	DBNL	1.16346e-05	0.000879609	0.0046991	-212.807	0.176119	37.4794
CHM13_T0042959	ENO2	8.85839e-07	0.000166624	0.00481893	-207.515	0.272013	56.4467
CHM13_T0053578	ARL6IP4	0.000114647	0.00350467	0.00491196	-203.585	0.154631	31.4805
CHM13_T0090791	MAP2K3	0.000648115	0.0100451	0.00495812	-201.689	0.240651	48.5367
AC108488.1	AC108488.1	2.73723e-05	0.00150692	0.00498488	-200.606	0.151556	30.4032
CHM13_T0066093	SLC25A29	0.000271915	0.0058097	0.00501819	-199.275	0.170601	33.9966
CHM13_T0220966	PTPA	0.000113	0.00347111	0.00506155	-197.568	0.159368	31.4861
CHM13_T0098672	ZACN	0.00022117	0.00514818	0.00514197	-194.478	0.165372	32.1611
CHM13_T0043223	SLC2A3	0.000225575	0.00520413	0.00532949	-187.635	0.212982	39.9629
CHM13_T0152588	SLC26A6	5.78874e-06	0.000559648	0.00543438	-184.014	0.166733	30.6811
CHM13_T0204774	KMT2C	0.000328361	0.00656173	0.00554924	-180.205	0.228875	41.2444
CHM13_T0033478	CTNND1	0.0003557	0.00689058	0.00557566	-179.351	0.195423	35.0492
CHM13_T0197103	DBNL	6.25814e-05	0.00250514	0.00557882	-179.249	0.168493	30.2023
AL031282.1	AL031282.1	0.000374489	0.00710309	0.00577676	-173.108	0.208838	36.1514
CHM13_T0050664	CEP83	1.26697e-05	0.000928752	0.00592012	-168.915	0.174127	29.4127
CHM13_T0105405	CIRBP	7.50652e-05	0.00275819	0.00603773	-165.625	0.1706	28.2557
CHM13_T0088979	PFAS	2.53615e-05	0.00144956	0.00615118	-162.571	0.619082	100.644
CHM13_T0120140	ADCY3	3.57835e-06	0.000419559	0.00620993	-161.032	0.340654	54.8563
CHM13_T0053460	RSRC2	8.33964e-05	0.00293969	0.00624288	-160.182	0.155448	24.9
CHM13_T0195413	SNX13	0.00140995	0.0166909	0.0062537	-159.905	0.217472	34.7749
CHM13_T0200513	ZNF789	9.72621e-05	0.00320602	0.00625807	-159.794	0.304931	48.7261
CHM13_T0014611	PBX1	7.66985e-05	0.00277569	0.00649602	-153.94	0.157763	24.286
CHM13_T0023074	ARHGAP22	8.8894e-05	0.00306096	0.00654047	-152.894	0.150181	22.9618
CHM13_T0062568	EXOC5	1.60314e-05	0.00110037	0.0066739	-149.837	0.207243	31.0528
CHM13_T0157997	ATP2C1	4.8706e-05	0.00215943	0.0067525	-148.093	0.225766	33.4345
CHM13_T0193643	IGF2R	4.30614e-06	0.000473315	0.00682177	-146.59	0.513339	75.2502
CHM13_T0165463	N4BP2	0.000376276	0.00711705	0.00682675	-146.483	0.195685	28.6644
CHM13_T0154188	SLMAP	0.000846575	0.0118948	0.00683237	-146.362	0.166754	24.4065
AC145207.3	AC145207.3	0.000253486	0.00558011	0.00688043	-145.34	0.270612	39.3307
CHM13_T0131277	STAT1	0.000263152	0.00569644	0.00689446	-145.044	0.338434	49.0879
CHM13_T0024865	ANXA11	0.00081654	0.0116056	0.0069355	-144.186	0.168673	24.3203
CHM13_T0057149	TDRD3	0.000123801	0.00364339	0.00714115	-140.033	0.149612	20.9507
CHM13_T0147460	ATF4	0.000149381	0.00404602	0.0071579	-139.706	0.516068	72.0977
CHM13_T0167290	PRDM8	0.000391332	0.00727559	0.00719643	-138.958	0.305501	42.4517
CHM13_T0002560	EIF4G3	0.000547236	0.00897902	0.0072141	-138.617	0.271331	37.6111
CHM13_T0133361	AC068946.2	0.000198279	0.00482628	0.00739357	-135.253	0.216033	29.219
CHM13_T0017798	ANGEL2	0.00132199	0.0159661	0.00759607	-131.647	0.167049	21.9915
CHM13_T0021956	RAB18	0.00292933	0.0269144	0.00762896	-131.079	0.198412	26.0078
CHM13_T0028731	CHID1	3.93408e-05	0.00188456	0.00765297	-130.668	0.206649	27.0024
CHM13_T0021764	ARHGAP21	0.000748472	0.0110172	0.00770137	-129.847	0.350073	45.456
CHM13_T0088391	DVL2	0.000386911	0.00723767	0.00778106	-128.517	0.229857	29.5405
CHM13_T0197875	SUMF2	0.000568603	0.00924085	0.00790075	-126.57	0.224978	28.4755
CHM13_T0222991	OFD1	0.000227273	0.00520917	0.00804447	-124.309	0.163033	20.2665
AC007998.2	AC007998.2	0.000288999	0.00601953	0.00807817	-123.79	0.154508	19.1266
CHM13_T0126796	TMEM87B	0.000418929	0.00758621	0.0081651	-122.472	0.184662	22.616
CHM13_T0120341	SLC35F6	0.000769816	0.0111931	0.00818793	-122.131	0.230342	28.1318
CHM13_T0220869	TBC1D13	0.00242429	0.0238454	0.00826125	-121.047	0.183387	22.1984
CHM13_T0007338	PATJ	0.000742327	0.0109706	0.0082662	-120.975	0.182393	22.0649
CHM13_T0063609	ERH	8.3034e-06	0.000713872	0.00833685	-119.949	1.02101	122.47
CHM13_T0165922	DCUN1D4	0.000378663	0.0071469	0.00842967	-118.629	0.16421	19.4799
CHM13_T0138236	EPB41L1	0.000668538	0.0102502	0.00850657	-117.556	0.157039	18.4609
CHM13_T0036218	GSTP1	0.000184052	0.00461205	0.00850708	-117.549	0.172294	20.253
CHM13_T0016837	ZC3H11A	0.00218975	0.0223438	0.00853946	-117.103	0.252825	29.6067
CHM13_T0225710	NONO	0.000253144	0.00557535	0.00855968	-116.827	0.5901	68.9395
CHM13_T0142357	RCAN1	0.000129054	0.00372224	0.00871195	-114.785	0.152085	17.4571
CHM13_T0013481	MEF2D	0.00244683	0.0240017	0.00879545	-113.695	0.175742	19.981
CHM13_T0105759	AP3D1	6.79827e-05	0.00262678	0.00883835	-113.143	0.164094	18.5661
CHM13_T0133171	ZNF142	7.90663e-05	0.00283452	0.00885188	-112.97	0.248184	28.0375
CHM13_T0022863	AGAP4	0.000815697	0.0115974	0.00907738	-110.164	0.16643	18.3346
CHM13_T0218897	ANKS6	0.000951914	0.0128953	0.00915154	-109.271	0.158534	17.3233
CHM13_T0183183	HNRNPH1	0.00289193	0.0266928	0.00917674	-108.971	0.348068	37.9294
CHM13_T0159967	SMC4	0.00184856	0.0200176	0.00927512	-107.815	0.205137	22.1169
CHM13_T0153483	TEX264	9.46532e-05	0.00316918	0.00932994	-107.182	0.199204	21.3511
CHM13_T0028173	AL360181.3	9.34536e-05	0.00313662	0.00945489	-105.765	0.236082	24.9693
CHM13_T0113042	PLEKHG2	0.00149544	0.0173681	0.00964447	-103.686	0.248042	25.7186
CHM13_T0003645	SNHG12	0.000245612	0.00546117	0.00980254	-102.014	0.167336	17.0707
CHM13_T0122393	CCDC88A	0.00191648	0.0205074	0.00985918	-101.428	0.249739	25.3306
CHM13_T0052244	ATXN2	0.00392972	0.0327252	0.00987941	-101.221	0.181651	18.3868
CHM13_T0122409	CCDC88A	0.000711354	0.010659	0.00995092	-100.493	0.434407	43.655
CHM13_T0139117	PIGT	0.000539674	0.00891451	0.00998593	-100.141	0.161211	16.1438
CHM13_T0028711	TSPAN4	5.42838e-05	0.0022809	0.0102232	-97.8163	0.314254	30.7391
CHM13_T0062398	SOCS4	0.0043137	0.0348272	0.0103607	-96.5185	0.180965	17.4665
CHM13_T0174795	NNT	0.00112439	0.0144464	0.0104856	-95.3685	0.210567	20.0814
CHM13_T0025979	HPS1	0.000107302	0.00336096	0.0104859	-95.3664	0.265107	25.2823
CHM13_T0194370	SUN1	0.00281245	0.0261393	0.0105023	-95.2168	0.302565	28.8093
CHM13_T0084579	VAC14	2.3005e-07	7.16119e-05	0.0107435	-93.0798	0.818761	76.2101
CHM13_T0148330	TBC1D22A	0.000478256	0.00826763	0.0108383	-92.2658	0.188243	17.3684
CHM13_T0025883	ZDHHC16	0.000127671	0.00369576	0.011065	-90.3747	0.188275	17.0153
CHM13_T0034725	NAA40	2.96625e-07	8.56976e-05	0.0111913	-89.3553	1.14981	102.742
CHM13_T0104193	ZCCHC2	1.1278e-05	0.000868501	0.011234	-89.0157	0.636975	56.7008
CHM13_T0037107	FCHSD2	0.00585249	0.0430302	0.0113269	-88.2851	0.35935	31.7252
CHM13_T0126013	MAP4K4	0.00119404	0.0149859	0.011465	-87.2219	0.229649	20.0305
CHM13_T0023772	CCAR1	0.000528809	0.00878856	0.0115139	-86.8512	0.283094	24.587
CHM13_T0199303	MAGI2-AS3	0.000554603	0.00906959	0.0115576	-86.5229	0.221942	19.2031
CHM13_T0139620	UBE2V1	0.00124914	0.0154363	0.0116545	-85.804	0.157962	13.5537
CHM13_T0171320	C4orf46	0.000611164	0.00966904	0.0116742	-85.6592	0.21444	18.3687
CHM13_T0103982	ZNF532	2.96477e-05	0.00157325	0.0119417	-83.7402	0.431353	36.1216
FASTKD3	FASTKD3	0.00379566	0.0320259	0.0120951	-82.6782	0.232347	19.21
CHM13_T0055403	MSTRG.1539	0.00114245	0.0145617	0.0121019	-82.6315	0.40032	33.079
CHM13_T0063244	MAX	0.00174141	0.0192055	0.0123013	-81.2919	0.682614	55.491
GSTCD	GSTCD	3.88832e-11	6.87501e-08	0.0126335	-79.1548	3.1894	252.456
LRRC57	LRRC57	0.000340936	0.00672185	0.0127048	-78.7104	0.418814	32.965
CHM13_T0222324	ARRDC1-AS1	3.96444e-05	0.00189247	0.0128486	-77.8293	0.530777	41.31
CHM13_T0132396	ZDBF2	0.00104439	0.013777	0.0128541	-77.7961	0.382136	29.7287
CHM13_T0225353	ARHGEF9	0.00214616	0.0220364	0.0131491	-76.0508	0.263345	20.0276
CHM13_T0075033	MAN2A2	8.36897e-06	0.000713872	0.0133459	-74.9293	1.1805	88.4544
OOEP-AS1	OOEP-AS1	5.64698e-05	0.00234379	0.0133912	-74.6758	0.795237	59.3849
CHM13_T0199767	GTPBP10	0.00649152	0.0463933	0.0136034	-73.5108	0.259421	19.0702
CHM13_T0092381	MYO19	0.000227053	0.00520917	0.0137112	-72.9329	0.302671	22.0747
CHM13_T0187523	KCTD20	0.000734054	0.010892	0.013925	-71.8134	0.345261	24.7944
CHM13_T0056475	SUCLA2	0.000665732	0.0102301	0.0139461	-71.7045	0.232568	16.6762
CHM13_T0228263	SLC9A6	0.00147278	0.0172225	0.0139572	-71.6477	0.315808	22.6269
CHM13_T0010445	MOV10	0.000125187	0.00366224	0.0140231	-71.3109	0.457764	32.6435
CHM13_T0093334	JUP	0.000679854	0.0103591	0.0142815	-70.0207	0.22975	16.0873
CHM13_T0152040	ZDHHC3	0.00626722	0.045222	0.0143323	-69.7724	0.216244	15.0879
AL137782.1	AL137782.1	0.00110647	0.0143009	0.014412	-69.3866	0.364492	25.2909
AL590399.1	AL590399.1	0.00069802	0.0105342	0.0144732	-69.0933	0.288172	19.9108
CHM13_T0142407	SETD4	0.00113334	0.0144966	0.0145033	-68.9499	0.272281	18.7737
AL031708.1	AL031708.1	0.000189205	0.0046854	0.0146024	-68.4817	0.931788	63.8104
CHM13_T0153681	GLYCTK	0.000352423	0.00686565	0.014628	-68.3619	0.251787	17.2126
CHM13_T0035013	SF1	3.59029e-05	0.0017885	0.0146924	-68.0625	0.895966	60.9817
CHM13_T0137871	NCOA6	0.00196996	0.0208821	0.0151315	-66.0875	0.429431	28.38
CHM13_T0142546	TTC3	0.00219392	0.022376	0.0151978	-65.7989	0.240884	15.8499
CHM13_T0195810	CYCS	0.00197459	0.020906	0.015539	-64.3544	0.324787	20.9015
CHM13_T0026458	ACTR1A	0.000233799	0.00531069	0.0156249	-64.0005	0.811302	51.9237
CHM13_T0076784	NUBP2	0.00253725	0.0246222	0.0156864	-63.7494	0.283941	18.1011
CHM13_T0225689	ZMYM3	0.00683145	0.0479448	0.0157094	-63.6563	0.25574	16.2795
CHM13_T0026822	MXI1	0.00601628	0.0438696	0.0157699	-63.4119	0.225743	14.3148
CHM13_T0010617	HIPK1	0.00198907	0.0210241	0.0157828	-63.36	0.21074	13.3525
CHM13_T0173496	MYO10	0.000189823	0.00469282	0.0162587	-61.5055	0.602335	37.0469
MRPS28	MRPS28	3.85741e-10	4.73636e-07	0.0162846	-61.4076	3.46127	212.549
CHM13_T0046506	ASIC1	0.000994417	0.0133054	0.016299	-61.3535	0.238253	14.6177
CHM13_T0203544	PARP12	0.00252419	0.0245462	0.0163066	-61.3248	0.331275	20.3154
AL451164.2	AL451164.2	4.5935e-07	0.000114071	0.0165112	-60.5651	1.06412	64.4484
CHM13_T0090826	LINC02693	0.00424531	0.0344322	0.0165193	-60.5353	0.342784	20.7505
CHM13_T0052252	ATXN2	0.000169762	0.00438375	0.0167139	-59.8304	1.14885	68.7359
CHM13_T0184766	DEK	1.64294e-08	9.81392e-06	0.0167645	-59.6497	1.52403	90.9082
AC092757.2	AC092757.2	0.000397684	0.00733384	0.0168733	-59.2651	0.473775	28.0783
CHM13_T0105429	CIRBP	0.000602229	0.00959311	0.0169642	-58.9477	0.573416	33.8015
CHM13_T0084103	SLC7A6	0.00721206	0.0497185	0.0169872	-58.8679	0.282602	16.6362
CHM13_T0047296	PRR13	0.00308829	0.0278072	0.0172923	-57.829	0.536982	31.0532
CHM13_T0118731	TMEM18	0.00544938	0.040924	0.0173064	-57.7821	0.274242	15.8463
AC011476.2	AC011476.2	2.18564e-05	0.00131088	0.0174833	-57.1973	0.886719	50.718
CHM13_T0189477	TMEM30A	2.09706e-07	6.71621e-05	0.0175512	-56.9761	1.16977	66.6487
LOFF_T0010576	RNA45S4	0.00135543	0.0162633	0.0175562	-56.96	1.02785	58.5465
CHM13_T0127845	ARHGEF4	1.68343e-06	0.000253104	0.0175711	-56.9116	0.799749	45.515
CHM13_T0033490	CTNND1	0.00386156	0.0323772	0.0175901	-56.8501	0.272104	15.4691
AC129510.1	AC129510.1	0.000368144	0.00702717	0.0181715	-55.0314	0.471385	25.941
PXMP2	PXMP2	0.00152792	0.0175737	0.0188559	-53.0339	0.450915	23.9138
CHM13_T0071017	NEDD4	0.00552746	0.0413209	0.018885	-52.9522	0.458892	24.2993
CHM13_T0119711	MSTRG.2986	0.000880869	0.0121907	0.0189413	-52.7947	0.351969	18.5821
CHM13_T0173497	MYO10	0.00182023	0.0198128	0.0190293	-52.5506	0.381819	20.0648
CHM13_T0169532	KIAA1109	2.92979e-05	0.00157167	0.0191567	-52.201	0.576418	30.0896
CHM13_T0030381	ZBED5-AS1	0.00368383	0.0313871	0.019379	-51.6022	0.467135	24.1052
CHM13_T0210617	CPNE3	2.57008e-05	0.00145648	0.0197127	-50.7287	1.34129	68.042
CHM13_T0028797	TOLLIP	0.00166615	0.0186883	0.0197146	-50.7237	0.39092	19.8289
CHM13_T0200842	STAG3L5P-PVRIG2P-PILRB	0.000389405	0.00725363	0.0197213	-50.7066	0.788322	39.9731
CHM13_T0115530	NUCB1	0.000735215	0.010905	0.0197566	-50.616	1.24263	62.8968
CHM13_T0019735	CEP170	0.00306063	0.0276962	0.0198313	-50.4254	1.41775	71.4905
AC093503.1	AC093503.1	1.97817e-07	6.4295e-05	0.0200432	-49.8922	4.46939	222.988
CHM13_T0162940	NCBP2	0.00010814	0.00337109	0.0200563	-49.8596	0.689635	34.3849
CHM13_T0078081	ZNF500	0.00263009	0.0251324	0.0207175	-48.2683	0.317344	15.3177
CHM13_T0099862	SLC25A10	0.00102789	0.0136117	0.020893	-47.8628	0.288641	13.8152
CHM13_T0151800	AC006059.1	0.00244698	0.0240017	0.0209563	-47.7183	0.754555	36.0061
CHM13_T0201849	DOCK4	0.00150954	0.0174356	0.0213237	-46.8961	0.458151	21.4855
CHM13_T0110905	ZNF254	0.00267656	0.0253562	0.021412	-46.7029	0.916334	42.7954
UBOX5	UBOX5	1.74257e-06	0.000258191	0.0215279	-46.4514	1.75386	81.4693
Z82215.1	Z82215.1	0.00101422	0.0134913	0.0217432	-45.9914	0.63067	29.0054
CHM13_T0180449	DIAPH1	0.00104197	0.013761	0.0218405	-45.7865	1.30059	59.5495
CHM13_T0041351	CDON	2.92192e-05	0.00157157	0.0222302	-44.9838	0.711163	31.9908
CHM13_T0000343	MRPL20	0.00179345	0.0196039	0.0228354	-43.7917	0.45555	19.9493
CHM13_T0064429	GPATCH2L	1.74664e-06	0.000258191	0.0228524	-43.7591	2.46284	107.772
CHM13_T0149670	ATG7	7.53657e-07	0.000151427	0.0232938	-42.9298	1.56702	67.2718
CHM13_T0177280	LUCAT1	0.000117732	0.00355815	0.0233936	-42.7468	0.836561	35.7603
CHM13_T0154186	SLMAP	0.00510577	0.0391959	0.0234946	-42.563	0.416795	17.74
AC026803.3	AC026803.3	0.0001463	0.00400921	0.0237659	-42.077	0.891279	37.5024
CHM13_T0150777	TGFBR2	0.00318158	0.0284169	0.023947	-41.7588	0.478888	19.9978
CHM13_T0113876	GSK3A	0.000107252	0.00336096	0.0239862	-41.6907	0.650753	27.1303
CHM13_T0101130	PTPRM	0.00260877	0.0250305	0.0240208	-41.6306	0.357603	14.8872
CHM13_T0165527	APBB2	7.5659e-05	0.00276213	0.0240733	-41.5398	0.735442	30.5501
CHM13_T0100307	CYBC1	1.13004e-05	0.000868713	0.0242244	-41.2807	1.33875	55.2645
CHM13_T0054481	FBRSL1	1.15158e-06	0.000198068	0.0242797	-41.1867	1.10453	45.4918
AC006441.3	AC006441.3	2.41998e-06	0.000315546	0.0245168	-40.7883	19.6877	803.029
RAPGEF6	RAPGEF6	5.78241e-07	0.000131285	0.0249327	-40.1079	6.70612	268.968
CHM13_T0210801	OTUD6B	0.000256908	0.00562233	0.0250803	-39.872	0.996088	39.716
CHM13_T0017265	IL24	0.00245909	0.0240751	0.0251225	-39.805	0.489865	19.4991
CHM13_T0087094	ABR	0.000293406	0.00606857	0.02531	-39.51	1.35273	53.4462
CHM13_T0098308	GRB2	2.64079e-06	0.000333759	0.0253968	-39.3751	1.88546	74.2402
CHM13_T0079139	AC138969.1	0.000110298	0.00341662	0.0254219	-39.3362	1.0186	40.068
CHM13_T0194962	ZNF12	0.00112385	0.0144464	0.0254987	-39.2177	0.442154	17.3402
CHM13_T0007729	SLC35D1	0.00108561	0.0141554	0.0256228	-39.0277	0.446072	17.4091
CHM13_T0126014	MAP4K4	1.66895e-05	0.00112458	0.0257163	-38.8858	0.980888	38.1427
CHM13_T0033870	CCDC86	0.00575472	0.0425378	0.0258237	-38.7242	0.485922	18.8169
CHM13_T0153096	GMPPB	2.73874e-05	0.00150692	0.0261111	-38.2979	0.872462	33.4134
CHM13_T0229406	MSTRG.5982	1.00414e-06	0.000183413	0.0261186	-38.2869	1.90363	72.8842
CHM13_T0152350	ELP6	0.00053721	0.00889042	0.0262128	-38.1493	0.74467	28.4087
CHM13_T0150615	MSTRG.3809	0.00010054	0.0032525	0.0263206	-37.9931	3.32528	126.338
CHM13_T0045022	CAPRIN2	0.000823567	0.0116717	0.026326	-37.9853	0.91015	34.5723
CHM13_T0025186	PAPSS2	0.00353062	0.0304773	0.0263768	-37.9121	0.469769	17.8099
CHM13_T0084100	SLC7A6	0.000480885	0.00828637	0.0265354	-37.6854	0.838264	31.5903
AL049795.2	AL049795.2	8.41628e-05	0.00295563	0.0267355	-37.4034	4.27171	159.777
NFATC2IP	NFATC2IP	2.94373e-08	1.49565e-05	0.0267799	-37.3415	1.86103	69.4936
GPR82	GPR82	0.00207056	0.0215742	0.026788	-37.3302	0.491115	18.3334
CHM13_T0228093	PHF6	0.00675345	0.0475658	0.0272994	-36.6309	0.82129	30.0846
CHM13_T0000312	CCNL2	5.97264e-06	0.000575182	0.0273544	-36.5572	2.17056	79.3495
FGF1	FGF1	5.472e-05	0.00229122	0.0278336	-35.9278	1.01262	36.3811
CHM13_T0094705	GOSR2	0.00194051	0.020659	0.0283344	-35.2928	0.455282	16.0682
CHM13_T0084180	ZFP90	0.00580601	0.042821	0.0292844	-34.1479	1.09777	37.4865
CHM13_T0050985	MSTRG.1394	0.000725103	0.0107918	0.0293345	-34.0895	1.37926	47.0184
CHM13_T0139083	PIGT	0.00136786	0.016368	0.0293979	-34.016	2.0084	68.3177
AL121757.2	AL121757.2	0.00603029	0.0439596	0.0294304	-33.9785	0.849237	28.8558
CHM13_T0183851	BPHL	0.00355252	0.0306284	0.0297565	-33.6061	0.990321	33.2808
PCSK1	PCSK1	1.72136e-05	0.0011421	0.029804	-33.5525	1.65385	55.4908
CHM13_T0086188	KLHDC4	3.17565e-06	0.000383533	0.0299814	-33.3541	1.84893	61.6693
OR2A1-AS1	OR2A1-AS1	7.93547e-07	0.000155898	0.0300582	-33.2688	5.01247	166.759
CHM13_T0176980	TMEM161B-AS1	0.000111683	0.00344504	0.0301532	-33.164	0.960552	31.8558
MUC5B	MUC5B	0.000465936	0.00812456	0.0305386	-32.7454	0.799814	26.1903
CHM13_T0121522	THUMPD2	0.000912892	0.0124969	0.0314633	-31.7831	1.11928	35.574
CHM13_T0219522	HSDL2	0.00282068	0.0261773	0.0315622	-31.6835	1.16122	36.7914
CHM13_T0136730	DTD1	0.00191589	0.0205074	0.0322517	-31.0061	0.631111	19.5683
CHM13_T0185259	BTN2A2	0.0050972	0.0391574	0.0323336	-30.9276	0.61261	18.9466
CHM13_T0133372	ATG9A	0.000264927	0.00572084	0.0326145	-30.6612	1.00212	30.7263
CHM13_T0120274	HADHA	0.00426361	0.0345426	0.0328835	-30.4104	0.868193	26.4021
CHM13_T0076446	MSLN	0.0045982	0.0364668	0.032987	-30.315	0.484265	14.6805
CHM13_T0195870	HNRNPA2B1	1.56455e-06	0.000243514	0.0329907	-30.3116	6.0693	183.97
CHM13_T0062257	DDHD1	0.00694557	0.0485476	0.0331706	-30.1471	0.660406	19.9093
CHM13_T0135683	FKBP1A	0.000217492	0.00510109	0.0331785	-30.14	1.2601	37.9796
CHM13_T0103538	MSTRG.2671	0.00195703	0.0207898	0.0334417	-29.9028	0.749378	22.4085
CHM13_T0009617	RNPC3	4.32821e-05	0.00200545	0.0336218	-29.7426	2.02692	60.286
CHM13_T0016674	KDM5B	0.00706411	0.0490967	0.0336396	-29.7269	0.7536	22.4022
CHM13_T0157524	TXNRD3	0.00293916	0.0269642	0.0338542	-29.5384	0.488963	14.4432
AC002310.2	AC002310.2	0.00506245	0.038992	0.0338589	-29.5344	0.610048	18.0174
CHM13_T0058597	MSTRG.1623	4.12054e-06	0.000464352	0.0338685	-29.526	1.37018	40.4558
CHM13_T0223293	SH3KBP1	0.000502046	0.0085288	0.0339447	-29.4597	3.63506	107.088
CHM13_T0002875	GALE	0.00123214	0.0152982	0.0343287	-29.1302	0.752272	21.9138
CHM13_T0087407	SGSM2	8.72323e-05	0.00301952	0.034353	-29.1095	1.27989	37.2571
CHM13_T0214222	PLEC	0.000147369	0.00401205	0.034466	-29.0141	16.6987	484.499
CHM13_T0186392	LY6G5B	1.1878e-06	0.000200398	0.0344832	-28.9997	3.27966	95.1092
CHM13_T0217334	MSTRG.5618	0.00308412	0.0277879	0.034601	-28.9009	0.897476	25.9379
CHM13_T0082726	RSPRY1	0.00343908	0.0299424	0.0349218	-28.6354	0.729004	20.8753
CHM13_T0093585	ATP6V0A1	0.000177108	0.00450605	0.0349898	-28.5797	1.17382	33.5476
PCLAF	PCLAF	1.83095e-05	0.00117213	0.0354342	-28.2214	1.29089	36.4306
CHM13_T0107727	KRI1	0.000704986	0.0106043	0.0356502	-28.0503	1.26379	35.4497
CHM13_T0083991	SLC12A4	0.00508819	0.0391289	0.0357112	-28.0024	1.11908	31.3369
CHM13_T0223173	REPS2	0.00048989	0.00838675	0.0359696	-27.8013	1.01353	28.1775
CHM13_T0157313	HEG1	1.72361e-05	0.0011421	0.0359708	-27.8003	3.43705	95.551
CHM13_T0036517	IGHMBP2	0.00553193	0.0413473	0.0362231	-27.6067	0.504824	13.9365
CHM13_T0117061	ZNF331	0.00378181	0.0319571	0.0363385	-27.519	0.798635	21.9776
CHM13_T0035032	MEN1	0.00391833	0.0326729	0.0363515	-27.5091	0.835135	22.9738
CHM13_T0055524	BRCA2	2.68159e-07	7.95531e-05	0.0366255	-27.3034	3.02593	82.6181
CHM13_T0131035	TFPI	5.26505e-05	0.00225144	0.037415	-26.7272	3.57311	95.4994
AL035699.1	AL035699.1	0.00130631	0.0158417	0.0375705	-26.6166	1.6448	43.779
CHM13_T0015537	TOR1AIP2	0.00719947	0.0496819	0.0381355	-26.2223	2.43716	63.9079
SDHAP2	SDHAP2	0.00641844	0.0460201	0.0383711	-26.0613	3.51309	91.5556
CHM13_T0086462	ZNF778	0.000783797	0.0113163	0.0384942	-25.9779	2.11034	54.8223
CHM13_T0073036	CSK	2.39192e-05	0.00138764	0.0386802	-25.853	1.63035	42.1495
CHM13_T0205687	MTMR9	0.00029351	0.00606857	0.0395629	-25.2762	1.31922	33.3449
CHM13_T0189528	SENP6	0.0059416	0.0435333	0.0395808	-25.2648	0.58439	14.7645
CHM13_T0018595	COQ8A	0.000136588	0.00385788	0.0396978	-25.1903	0.966413	24.3443
CHM13_T0092468	ACACA	0.000104438	0.00331581	0.0397849	-25.1351	3.11011	78.173
CHM13_T0113919	MEGF8	0.00621588	0.0449469	0.0398181	-25.1142	0.653468	16.4113
CHM13_T0082005	ADCY7	6.71398e-05	0.0026056	0.0399505	-25.031	1.02414	25.6353
CHM13_T0205026	LMBR1	0.0055555	0.0415007	0.0400393	-24.9755	0.808607	20.1953
CHM13_T0014922	SLC19A2	0.00242531	0.02385	0.0404855	-24.7002	1.2282	30.3368
CHM13_T0090204	USP32P2	6.94832e-05	0.00264782	0.0405139	-24.6829	1.6564	40.8849
VIPR1-AS1	VIPR1-AS1	4.89612e-06	0.00050806	0.0405315	-24.6722	3.73228	92.0836
CHM13_T0159458	MBNL1	0.000682942	0.0103882	0.0406242	-24.6159	0.735424	18.1031
CHM13_T0088498	NEURL4	7.03783e-05	0.00265788	0.0406794	-24.5825	2.07321	50.9647
CHM13_T0135345	STK25	5.68988e-05	0.00235496	0.040684	-24.5797	1.90657	46.8629
DPF3	DPF3	0.00270532	0.0255247	0.0408856	-24.4585	1.97933	48.4114
CHM13_T0195868	HNRNPA2B1	4.10767e-05	0.0019392	0.0409101	-24.4438	2.31209	56.5163
CHM13_T0016115	RO60	1.3599e-07	4.94568e-05	0.0411051	-24.3279	5.63693	137.135
CHM13_T0089970	MSTRG.2363	0.000171743	0.00441114	0.0418893	-23.8725	1.70007	40.5849
CHM13_T0162804	TFRC	5.32097e-06	0.000528546	0.0427963	-23.3665	5.00142	116.866
CHM13_T0154361	PTPRG	0.00148257	0.017305	0.0429549	-23.2802	0.975165	22.7021
CHM13_T0014769	POU2F1	9.18417e-05	0.00311564	0.0433042	-23.0925	1.16975	27.0125
AP003419.1	AP003419.1	0.000307669	0.00627591	0.0435586	-22.9576	3.38994	77.8248
CHM13_T0222017	PHPT1	0.000396912	0.00733167	0.0435598	-22.957	1.00766	23.1329
CHM13_T0165838	FRYL	1.24759e-05	0.000920655	0.0436768	-22.8955	2.6874	61.5292
CHM13_T0001216	PER3	0.000532678	0.0088419	0.0437339	-22.8655	1.31662	30.1053
CHM13_T0082258	RBL2	8.14093e-08	3.21298e-05	0.0438537	-22.8031	2.28975	52.2135
CHM13_T0214217	PLEC	0.00387864	0.0324343	0.0439259	-22.7656	1.72458	39.261
AC023389.1	AC023389.1	2.79691e-07	8.18754e-05	0.0445747	-22.4342	4.9027	109.988
CHM13_T0122261	PSME4	0.000244708	0.00545178	0.0448938	-22.2748	1.37869	30.7099
SPACA6P-AS	SPACA6P-AS	0.00261127	0.0250436	0.0449488	-22.2476	1.72953	38.4777
CHM13_T0087922	CAMTA2	0.00399256	0.033074	0.0452165	-22.1158	1.57726	34.8824
LRRC9	LRRC9	0.00641129	0.045987	0.0452542	-22.0974	0.844517	18.6616
CHM13_T0089201	MYH3	5.32285e-05	0.00225778	0.0453999	-22.0265	1.16023	25.5559
SCRN2	SCRN2	0.00065504	0.010117	0.0454175	-22.0179	1.35008	29.7259
CHM13_T0051762	ISCU	0.0047872	0.0375259	0.0454777	-21.9888	1.15473	25.3911
AC023590.1	AC023590.1	0.00017028	0.00438375	0.0456006	-21.9295	3.15122	69.1049
CHM13_T0185147	U91328.1	0.000947079	0.0128464	0.0457749	-21.846	0.909311	19.8648
CHM13_T0101072	RPL6P27	0.00534456	0.0403977	0.0458446	-21.8128	2.09029	45.5951
CHM13_T0153836	NEK4	0.00408016	0.0335669	0.0459222	-21.7759	0.937634	20.4179
CHM13_T0119803	SMC6	0.00605325	0.0440592	0.0462239	-21.6338	2.01952	43.69
CHM13_T0161542	EIF4G1	1.25754e-05	0.000925538	0.0464118	-21.5463	3.37956	72.8169
CHM13_T0130180	CDCA7	0.00266412	0.0253034	0.0471215	-21.2217	3.60297	76.4613
CHM13_T0193861	PDE10A	0.000816958	0.0116078	0.0471819	-21.1946	1.02664	21.7593
CHM13_T0002812	ZNF436-AS1	0.00306481	0.0277042	0.0472155	-21.1795	0.648548	13.7359
CHM13_T0121720	THADA	0.00137351	0.016401	0.0476139	-21.0023	1.74376	36.623
CHM13_T0159459	MBNL1	3.03644e-05	0.00159217	0.0482446	-20.7277	3.33343	69.0943
CHM13_T0010022	GSTM4	0.00396316	0.0328933	0.0482553	-20.7231	0.800757	16.5942
IRF2BP2	IRF2BP2	0.000119207	0.00356181	0.0482857	-20.7101	2.52321	52.2559
CHM13_T0105183	PTBP1	0.000395853	0.00732662	0.0489255	-20.4392	10.0336	205.078
SMIM19	SMIM19	0.00214448	0.0220243	0.0490075	-20.405	1.01366	20.6837
CHM13_T0228729	MAMLD1	0.000290322	0.00603466	0.0490844	-20.3731	2.10064	42.7964
CHM13_T0002734	ZBTB40	3.20895e-05	0.00163794	0.0492329	-20.3116	2.53658	51.522
CHM13_T0028117	ADAM8	0.00205699	0.0215171	0.0492386	-20.3093	2.46442	50.0506
CHM13_T0169795	LARP1B	0.00450914	0.0359649	0.0494269	-20.2319	1.07627	21.775
LINC01118	LINC01118	9.93073e-05	0.00323008	0.0496008	-20.161	2.99584	60.3989
CHM13_T0096103	CUEDC1	0.000486463	0.00834748	0.0499972	-20.0011	2.21532	44.3089
AL355315.1	AL355315.1	0.000162034	0.0042532	0.0500453	-19.9819	2.32897	46.5372
CHM13_T0187854	FOXP4	6.09424e-06	0.000584346	0.0501584	-19.9368	2.64818	52.7963
CHM13_T0054512	POLE	2.96318e-05	0.00157325	0.0503098	-19.8768	1.94784	38.7169
CHM13_T0169301	SNHG8	0.00162321	0.0183599	0.0504179	-19.8342	1.03229	20.4747
MMD	MMD	0.00122582	0.0152707	0.0506388	-19.7477	2.24338	44.3017
CHM13_T0131906	CFLAR	0.00362682	0.0310691	0.0510419	-19.5918	2.49401	48.8621
CHM13_T0185643	GABBR1	0.00380567	0.0320912	0.0511775	-19.5398	1.83383	35.8328
CHM13_T0094505	ARHGAP27	0.00156376	0.0178474	0.0511948	-19.5332	1.39536	27.2559
AC000065.1	AC000065.1	5.11713e-05	0.00221724	0.0514716	-19.4282	3.49413	67.8848
DTD1	DTD1	1.42727e-05	0.00100782	0.051857	-19.2838	21.6216	416.946
CHM13_T0125866	REV1	0.00269376	0.0254402	0.0522353	-19.1441	1.19383	22.8548
CHM13_T0212285	MTBP	0.00036245	0.00697795	0.0524612	-19.0617	1.1673	22.2508
FXN	FXN	2.11155e-05	0.00128034	0.0525592	-19.0262	1.55643	29.613
CHM13_T0160938	FXR1	0.000285634	0.005981	0.0528742	-18.9128	3.38746	64.0665
AC116050.1	AC116050.1	0.00246564	0.0241232	0.0533968	-18.7277	1.64123	30.7364
AC004832.3	AC004832.3	2.19777e-06	0.000298243	0.0534687	-18.7025	2.17506	40.6791
CHM13_T0118388	ZSCAN18	0.00388764	0.032485	0.0537771	-18.5953	1.10029	20.4602
LINC02641	LINC02641	0.00356652	0.0306966	0.0538918	-18.5557	1.15962	21.5175
CHM13_T0046260	TROAP	0.00542507	0.0407943	0.0542589	-18.4301	0.779644	14.3689
CHM13_T0080537	SULT1A4	0.0030296	0.0275154	0.054371	-18.3922	0.911129	16.7576
CHM13_T0067661	HERC2P2	0.00158551	0.018035	0.0544618	-18.3615	0.83008	15.2415
CHM13_T0152272	NBEAL2	0.00405687	0.0334357	0.0545201	-18.3419	1.97285	36.1857
CHM13_T0154574	MAGI1	0.00139024	0.0165462	0.0550747	-18.1572	1.64802	29.9235
CHM13_T0109880	ARRDC2	3.73696e-07	0.000100112	0.0553037	-18.082	2.66577	48.2023
P2RX4	P2RX4	0.000386082	0.00722828	0.0555775	-17.9929	2.38423	42.8992
ASB13	ASB13	3.70854e-05	0.00181538	0.0555785	-17.9926	3.86524	69.5455
CHM13_T0214218	PLEC	0.00377699	0.0319286	0.0556197	-17.9792	1.44734	26.0221
CHM13_T0134945	NDUFA10	0.00439471	0.0352887	0.0558485	-17.9056	1.38608	24.8185
NAGA	NAGA	0.00102637	0.0135997	0.0560465	-17.8423	1.00788	17.9829
CHM13_T0179474	MACROH2A1	7.53294e-05	0.00276143	0.056538	-17.6872	2.92361	51.7106
PIF1	PIF1	0.000188677	0.00467493	0.0565423	-17.6859	4.34588	76.8606
CROCCP4	CROCCP4	0.00571548	0.0423327	0.0568153	-17.6009	1.02176	17.9838
CHM13_T0002556	EIF4G3	0.000156543	0.00415597	0.057915	-17.2667	2.89282	49.9494
CHM13_T0041791	NCAPD3	2.43733e-07	7.40546e-05	0.057997	-17.2423	6.29144	108.479
SPRYD4	SPRYD4	0.000638858	0.00995048	0.0580396	-17.2296	2.07003	35.6657
CHM13_T0007730	SLC35D1	0.00455684	0.0362408	0.0580715	-17.2201	0.8272	14.2445
IL17D	IL17D	0.00588399	0.04319	0.0581042	-17.2105	0.991677	17.0672
C16orf74	C16orf74	3.79137e-09	3.22289e-06	0.0581228	-17.205	10.3587	178.221
AL353807.5	AL353807.5	0.000186561	0.00465448	0.0583821	-17.1286	2.36963	40.5883
CHM13_T0036528	TPCN2	0.000166003	0.00432216	0.0586997	-17.0359	3.17463	54.0826
CHM13_T0110887	AC092279.1	0.000315388	0.00639207	0.0588602	-16.9894	1.99283	33.857
CHM13_T0169659	FAT4	1.09869e-05	0.000855173	0.0588833	-16.9827	6.78081	115.157
INSL6	INSL6	0.0012689	0.0155917	0.0589646	-16.9593	2.31864	39.3226
CHM13_T0006796	YIPF1	0.000382347	0.00718206	0.0592768	-16.87	1.46335	24.6868
CRYL1	CRYL1	5.35082e-05	0.00226554	0.0594403	-16.8236	6.40815	107.808
CHM13_T0004120	FAM229A	0.00618705	0.0447977	0.0595265	-16.7992	1.37766	23.1436
CHM13_T0180229	HARS2	0.000565064	0.00920661	0.0595329	-16.7974	1.14253	19.1915
CHM13_T0140789	RTEL1	2.58077e-06	0.000329705	0.0595434	-16.7945	5.54328	93.0963
CHM13_T0082754	CIAPIN1	8.45818e-05	0.00296492	0.0597394	-16.7394	1.87119	31.3226
LINC02561	LINC02561	0.0044284	0.035481	0.0599097	-16.6918	0.868227	14.4923
CHM13_T0186244	DDX39B	0.00391225	0.0326474	0.0600452	-16.6541	1.3284	22.1233
CHM13_T0167373	ENOPH1	0.00655482	0.0466634	0.0600679	-16.6478	1.52883	25.4517
ICA1	ICA1	4.93981e-05	0.00217487	0.060323	-16.5774	8.16697	135.387
CHM13_T0021049	SEC61A2	0.00344815	0.0299859	0.060422	-16.5503	1.20261	19.9035
CHM13_T0210798	OTUD6B-AS1	0.000679759	0.0103591	0.0605807	-16.5069	1.72139	28.4149
AL359715.1	AL359715.1	0.000545628	0.00895929	0.0606432	-16.4899	1.45681	24.0227
CHM13_T0118336	ZNF418	0.000379834	0.00715836	0.0607719	-16.455	2.02125	33.2596
CHM13_T0152482	PLXNB1	0.005398	0.0406626	0.0607745	-16.4543	1.0652	17.5271
CYFIP2	CYFIP2	0.0027692	0.0258679	0.061153	-16.3524	0.977248	15.9804
TMEM147-AS1	TMEM147-AS1	0.00124817	0.0154329	0.0613112	-16.3102	2.37835	38.7915
AC027627.1	AC027627.1	0.000537201	0.00889042	0.0614224	-16.2807	1.92477	31.3367
CHM13_T0189424	EEF1A1	0.00532894	0.0403348	0.0614721	-16.2676	14.8872	242.178
ZNF585B	ZNF585B	5.07973e-08	2.33895e-05	0.0615556	-16.2455	5.60487	91.0538
SDHAF4	SDHAF4	0.000110541	0.00342174	0.061582	-16.2385	3.36712	54.677
CCDC146	CCDC146	3.9696e-06	0.000452237	0.0615868	-16.2372	23.0345	374.017
STIMATE	STIMATE	5.85678e-05	0.00239267	0.0616453	-16.2218	4.59238	74.4969
ZNF658	ZNF658	0.00112559	0.0144464	0.0617349	-16.1983	3.12544	50.6268
CHM13_T0100579	ENOSF1	0.00486962	0.0379365	0.0618802	-16.1603	8.59959	138.972
AC007422.1	AC007422.1	1.34135e-05	0.00096566	0.0619041	-16.154	8.94062	144.427
CHM13_T0029780	TPP1	0.00244061	0.0239596	0.0619704	-16.1367	4.19712	67.7279
AL359232.1	AL359232.1	2.03528e-05	0.001253	0.06203	-16.1212	4.68217	75.4823
CHM13_T0120941	MSTRG.3033	0.00491603	0.0381924	0.0620686	-16.1112	2.08788	33.6383
CHM13_T0074673	FANCI	0.00610624	0.04435	0.0624084	-16.0235	0.924722	14.8173
CHM13_T0106610	NDUFA11	0.00517114	0.0395398	0.0625697	-15.9822	2.44539	39.0827
CHM13_T0025430	MSTRG.760	0.00269911	0.0254715	0.0626471	-15.9624	1.99423	31.8327
CHM13_T0157192	MYLK	1.69665e-05	0.00113175	0.0629752	-15.8793	3.25163	51.6335
AP002961.1	AP002961.1	0.00471074	0.0371307	0.0630521	-15.8599	1.17155	18.5807
CHM13_T0187263	HMGA1	0.00167462	0.0187401	0.0631906	-15.8251	5.28149	83.5804
CHM13_T0161311	MSTRG.4123	0.00426931	0.0345824	0.0634134	-15.7695	5.58864	88.1303
H4C2	H4C2	0.000374636	0.00710309	0.0637159	-15.6947	1.86614	29.2884
CHM13_T0185160	H4C2	0.000374636	0.00710309	0.0637159	-15.6947	1.86614	29.2884
NUTM2D	NUTM2D	0.00258462	0.0248743	0.0637785	-15.6793	1.50244	23.5572
CHM13_T0002532	SH2D5	0.00392153	0.0326878	0.0640968	-15.6014	0.963218	15.0276
CHM13_T0042303	PARP11	0.000374735	0.00710309	0.0642114	-15.5736	1.27108	19.7953
CHM13_T0073257	MAN2C1	0.000581354	0.00936349	0.0642902	-15.5545	1.82876	28.4454
CHM13_T0058637	COL4A2	0.00259689	0.0249653	0.0643145	-15.5486	1.46605	22.795
CHM13_T0105810	OAZ1	0.000228517	0.00522834	0.0644193	-15.5233	3.32161	51.5623
AC023424.2	AC023424.2	5.75592e-06	0.000558074	0.0645312	-15.4964	14.7094	227.942
AC093155.3	AC093155.3	4.95129e-05	0.00217773	0.0645427	-15.4936	4.80646	74.4694
CHM13_T0132388	ZDBF2	0.000257527	0.0056298	0.0645625	-15.4889	2.22515	34.465
CHM13_T0191312	GOPC	0.00105076	0.0138358	0.0646417	-15.4699	1.40198	21.6885
CHM13_T0218579	FANCC	0.00200161	0.0211213	0.064702	-15.4555	1.33228	20.5911
TMBIM4	TMBIM4	8.00218e-06	0.000697674	0.0649914	-15.3866	12.024	185.01
CHM13_T0024473	VDAC2	6.35831e-05	0.00253307	0.0650051	-15.3834	4.00815	61.6591
TUBGCP5	TUBGCP5	1.88577e-05	0.00120043	0.0650302	-15.3775	10.4578	160.815
CHM13_T0187574	PPIL1	1.4154e-05	0.00100265	0.0655051	-15.266	5.10132	77.8767
CHM13_T0191800	EPB41L2	0.00111944	0.0144012	0.0657831	-15.2015	1.59676	24.2731
AC110058.1	AC110058.1	0.000293731	0.00607002	0.0658157	-15.1939	7.14874	108.617
CHM13_T0145774	RHBDD3	0.000774041	0.0112217	0.0658437	-15.1875	1.17494	17.8444
CHM13_T0122404	CCDC88A	0.00650181	0.0464447	0.0659258	-15.1686	2.59638	39.3834
AC211476.5	AC211476.5	4.48304e-05	0.00204503	0.0660404	-15.1422	4.15283	62.8831
CHM13_T0101605	MSTRG.2624	0.000603437	0.00959832	0.0662175	-15.1018	3.16722	47.8305
MSTRG.5345	MSTRG.5345	0.000157358	0.00416626	0.0664609	-15.0464	24.2601	365.029
PLBD1-AS1	PLBD1-AS1	0.000193898	0.00476424	0.0665896	-15.0174	1.69669	25.4799
NT5M	NT5M	0.000280763	0.0059239	0.0668494	-14.959	1.8962	28.3653
CHM13_T0080766	AC093512.2	0.00301815	0.0274453	0.0671457	-14.893	1.02483	15.2628
CHM13_T0068809	GOLGA8B	7.3975e-05	0.00272948	0.0671493	-14.8922	3.90966	58.2234
CHM13_T0201198	CUX1	0.00181499	0.0197704	0.0673797	-14.8413	2.0165	29.9275
CHM13_T0008137	RABGGTB	0.000177681	0.00450605	0.0674623	-14.8231	5.95712	88.303
CHM13_T0097219	PLEKHM1P1	0.00466132	0.0368331	0.067622	-14.7881	2.94713	43.5825
RAD51-AS1	RAD51-AS1	1.52945e-06	0.000238892	0.0676242	-14.7876	5.17151	76.4742
AC006449.3	AC006449.3	5.72806e-05	0.00235972	0.0678296	-14.7428	2.11841	31.2314
LINC01776	LINC01776	1.90071e-06	0.0002719	0.0685055	-14.5974	29.7365	434.075
CHM13_T0201201	CUX1	0.00504064	0.038858	0.0685082	-14.5968	2.09461	30.5745
CHM13_T0078904	PDXDC1	0.00428941	0.0346753	0.0685287	-14.5924	1.66557	24.3047
CHM13_T0035983	PC	0.000836481	0.0118131	0.0686337	-14.5701	2.08638	30.3988
DAP	DAP	4.4025e-06	0.000473315	0.0690976	-14.4723	81.3624	1177.5
CHM13_T0066526	DYNC1H1	4.54213e-05	0.00205924	0.069189	-14.4532	5.58525	80.7246
CHM13_T0206119	TUSC3	0.00415179	0.0339792	0.0694403	-14.4009	1.52946	22.0255
CHM13_T0135995	PANK2	0.00037456	0.00710309	0.0696806	-14.3512	2.33415	33.4979
CHM13_T0143684	LSS	0.0040574	0.0334357	0.0698075	-14.3251	1.15801	16.5886
CHM13_T0118337	ZNF418	0.005336	0.0403537	0.0700241	-14.2808	2.40487	34.3435
CHM13_T0154517	PRICKLE2	1.64809e-05	0.00111906	0.0702056	-14.2439	3.16386	45.0656
CHM13_T0002920	SRSF10	6.30989e-07	0.000137397	0.0702074	-14.2435	10.9789	156.379
CHM13_T0212245	MSTRG.5505	0.000544106	0.00895092	0.0704827	-14.1879	1.85368	26.2998
LINC02039	LINC02039	0.00491138	0.0381743	0.0705828	-14.1678	1.82461	25.8506
CHM13_T0226245	ATRX	0.00234746	0.0233757	0.0706757	-14.1491	2.7655	39.1295
CHM13_T0056740	RNASEH2B	0.00365523	0.0312277	0.0707877	-14.1267	1.91747	27.0876
CHM13_T0164506	CPEB2	0.00207798	0.0216277	0.0712301	-14.039	8.24536	115.757
CHM13_T0011424	NBPF9	0.00450661	0.0359519	0.0714697	-13.9919	1.72577	24.1469
FSIP2-AS1	FSIP2-AS1	5.13276e-05	0.00221782	0.0719557	-13.8974	4.02338	55.9147
CHM13_T0054420	EP400	0.000296908	0.00611566	0.0719972	-13.8894	3.75806	52.1973
AC073130.2	AC073130.2	9.37064e-07	0.000174038	0.0721361	-13.8627	42.2205	585.29
AC092666.1	AC092666.1	0.000384042	0.00720344	0.0724966	-13.7937	4.2856	59.1144
EPM2A	EPM2A	6.74355e-05	0.00261478	0.0726005	-13.774	12.2166	168.271
AC005237.1	AC005237.1	0.000153308	0.00409963	0.0728978	-13.7178	5.06032	69.4166
NCK1-DT	NCK1-DT	0.00020868	0.00495663	0.0731783	-13.6653	6.22776	85.1039
CHM13_T0092732	CACNB1	7.28364e-05	0.00271544	0.0734463	-13.6154	3.72046	50.6554
CHM13_T0078527	CIITA	0.00268842	0.0254259	0.0735267	-13.6005	2.78312	37.8518
CHM13_T0220772	ODF2	8.11806e-05	0.00288042	0.073585	-13.5897	2.71554	36.9034
CHM13_T0050392	POC1B	0.00090593	0.012444	0.0735995	-13.587	1.67244	22.7235
CHM13_T0023240	ASAH2B	0.00315518	0.0282211	0.07388	-13.5355	2.29395	31.0497
LTB4R2	LTB4R2	0.00160419	0.018198	0.074081	-13.4987	2.94601	39.7674
WIPF3	WIPF3	0.00228824	0.0229776	0.0741169	-13.4922	2.87286	38.7611
CHM13_T0174793	NNT	0.00289264	0.0266938	0.0741174	-13.4921	2.8873	38.9558
CDH20	CDH20	9.26718e-05	0.003127	0.0741307	-13.4897	8.58796	115.849
SNW1	SNW1	5.29891e-07	0.000122632	0.0742758	-13.4633	6.51678	87.7377
MX2	MX2	0.00254013	0.0246447	0.0743179	-13.4557	1.28798	17.3307
SEMA4C	SEMA4C	0.00185419	0.020059	0.0744907	-13.4245	2.29208	30.77
H3C13	H3C13	0.000329192	0.00656562	0.0745797	-13.4085	2.75861	36.9887
CHM13_T0011745	H3C13	0.000329192	0.00656562	0.0745797	-13.4085	2.75861	36.9887
FBXO43	FBXO43	0.000152557	0.00409191	0.074591	-13.4064	4.73842	63.5253
RBPMS2	RBPMS2	0.000476475	0.0082539	0.0747153	-13.3841	2.7215	36.4249
CHM13_T0134621	AGAP1	0.00662253	0.0469418	0.0748026	-13.3685	3.0566	40.8622
CHM13_T0024305	ZSWIM8	0.00011509	0.00351092	0.0750293	-13.3281	3.6946	49.2421
TM4SF19-TCTEX1D2	TM4SF19-TCTEX1D2	0.000430859	0.00772313	0.0751575	-13.3054	5.75159	76.5272
AP002851.1	AP002851.1	0.00040183	0.00736998	0.0751952	-13.2987	1.965	26.132
CORO7	CORO7	0.00023452	0.00531342	0.0756029	-13.227	3.16314	41.8389
ZBTB8A	ZBTB8A	2.44598e-07	7.40546e-05	0.0756101	-13.2258	12.7991	169.278
TMEM64	TMEM64	0.00600545	0.0438419	0.0761251	-13.1363	3.34146	43.8943
TMEM18	TMEM18	0.000478683	0.00826848	0.0764807	-13.0752	6.51269	85.1547
AP003119.1	AP003119.1	0.00428834	0.0346731	0.0765079	-13.0706	1.16155	15.1821
SLC66A1L	SLC66A1L	0.00634086	0.045649	0.0770928	-12.9714	2.50718	32.5216
CHM13_T0123950	FBXO41	0.00184724	0.0200082	0.0770935	-12.9713	2.40156	31.1513
CHM13_T0037460	RPS3	3.60103e-05	0.0017885	0.0772086	-12.9519	15.0791	195.304
AP000662.1	AP000662.1	2.06512e-05	0.00126258	0.0773164	-12.9339	9.62097	124.436
AL672310.1	AL672310.1	0.000123242	0.0036342	0.0777674	-12.8589	6.57125	84.4988
CHM13_T0154151	ARF4	0.00239764	0.0236976	0.0777905	-12.855	2.45804	31.5982
CHM13_T0225660	MED12	1.46106e-05	0.00103004	0.078059	-12.8108	3.50897	44.9528
CHM13_T0094458	AC008105.3	0.0058524	0.0430302	0.0782281	-12.7831	1.24755	15.9476
SEMA6A-AS1	SEMA6A-AS1	7.02196e-07	0.000143772	0.078411	-12.7533	8.87322	113.163
CHM13_T0093561	ATP6V0A1	0.000116478	0.00354162	0.0785971	-12.7231	3.65996	46.566
LINC00907	LINC00907	8.63046e-05	0.00300369	0.0787288	-12.7018	19.9982	254.013
AL627309.5	AL627309.5	1.68871e-05	0.00113175	0.0787401	-12.7	17.8121	226.213
CHM13_T0220384	RPL12	0.00290294	0.0267414	0.0788321	-12.6852	2.41107	30.5849
CHM13_T0204287	ZNF767P	0.000605135	0.00961841	0.079497	-12.5791	4.2524	53.4914
CHM13_T0209401	YTHDF3	0.00356801	0.0307021	0.0797767	-12.535	2.73171	34.2419
CHM13_T0152090	LIMD1	4.43076e-05	0.00203167	0.0798113	-12.5296	4.72202	59.1648
CHM13_T0135543	RBCK1	0.00536022	0.0404482	0.0800474	-12.4926	1.8035	22.5303
CHM13_T0079591	SMG1P1	0.00663268	0.0469559	0.0802078	-12.4676	1.19496	14.8983
KDM4D	KDM4D	0.00588969	0.0432165	0.080279	-12.4566	1.66783	20.7754
TLR2	TLR2	0.000891539	0.0122922	0.0803345	-12.448	3.50163	43.5882
CHM13_T0048399	NEMP1	1.41916e-05	0.0010037	0.0804911	-12.4237	7.70899	95.7745
SLFN13	SLFN13	0.000154037	0.0041067	0.0805504	-12.4146	4.84608	60.1621
BX284613.2	BX284613.2	0.0035451	0.0305764	0.0806588	-12.3979	3.99656	49.549
CHM13_T0069087	MSTRG.1872	0.0064524	0.0461998	0.0807302	-12.3869	3.40024	42.1186
CHM13_T0043381	RIMKLB	0.0071231	0.0493128	0.0807872	-12.3782	3.10051	38.3787
CHM13_T0138264	DLGAP4	0.000360915	0.00696053	0.0808661	-12.3661	3.63191	44.9127
CHM13_T0074957	IQGAP1	2.13395e-15	1.88654e-11	0.0808977	-12.3613	17.5445	216.872
CHM13_T0138263	DLGAP4	0.000395531	0.00732662	0.0809034	-12.3604	3.5199	43.5074
CHM13_T0151789	NKTR	0.00041705	0.00756457	0.0810384	-12.3398	11.767	145.202
CENPBD1P1	CENPBD1P1	0.00109784	0.0142312	0.0811252	-12.3266	1.86992	23.0498
PSMD9	PSMD9	4.43976e-05	0.00203326	0.0812562	-12.3068	11.7395	144.475
CHM13_T0167517	ABRAXAS1	0.0044263	0.035477	0.0812766	-12.3037	1.94403	23.9186
CHM13_T0164580	FAM200B	0.00385769	0.0323631	0.0813262	-12.2962	3.07545	37.8162
AC010531.4	AC010531.4	0.000718163	0.0107254	0.0813544	-12.2919	3.07206	37.7615
CHM13_T0009212	CNN3	0.000213147	0.00502224	0.0813782	-12.2883	2.78835	34.2641
LINC02255	LINC02255	0.00371866	0.0315901	0.0815897	-12.2565	1.72522	21.1451
RC3H1-IT1	RC3H1-IT1	0.00186355	0.0201306	0.0816402	-12.2489	4.01995	49.2398
CD99L2	CD99L2	1.64742e-05	0.00111906	0.0817013	-12.2397	14.7005	179.929
AC244131.2	AC244131.2	0.000118943	0.00356181	0.0817041	-12.2393	4.71705	57.7333
LINC01376	LINC01376	5.03141e-06	0.000513154	0.0817807	-12.2278	52.0016	635.867
CHM13_T0142356	RCAN1	0.00188005	0.0202693	0.0818089	-12.2236	2.1962	26.8455
GLIPR1L2	GLIPR1L2	1.18369e-06	0.000200398	0.0819101	-12.2085	20.1849	246.428
CHM13_T0105611	TCF3	0.00231886	0.023164	0.0821903	-12.1669	5.60806	68.2327
AC100763.1	AC100763.1	0.000476528	0.0082539	0.0822969	-12.1511	6.26129	76.0817
LINC02788	LINC02788	0.00528789	0.0401547	0.0823808	-12.1388	1.98762	24.1273
CHM13_T0098491	ITGB4	1.64603e-06	0.000250196	0.0824756	-12.1248	6.99016	84.7542
AL136985.3	AL136985.3	5.11819e-06	0.000515831	0.0825512	-12.1137	87.3711	1058.39
CHM13_T0142557	TTC3	0.00346774	0.0301043	0.0829093	-12.0614	1.53547	18.5199
CHM13_T0147761	SREBF2	0.000843941	0.0118654	0.0829167	-12.0603	1.47103	17.7411
CHM13_T0089842	MPRIP	0.0058831	0.04319	0.0831171	-12.0312	3.3262	40.0182
KBTBD11-OT1	KBTBD11-OT1	0.000477144	0.00826134	0.08318	-12.0221	6.13805	73.7925
CHM13_T0118912	EIPR1	0.00721633	0.0497401	0.0833582	-11.9964	1.60495	19.2537
CHM13_T0121926	CRIPT	0.000117765	0.00355815	0.0833987	-11.9906	5.577	66.8715
LINC01006	LINC01006	1.93078e-05	0.0012123	0.0835637	-11.9669	20.2809	242.699
CHM13_T0157672	SEC61A1	0.000416589	0.00755931	0.0838723	-11.9229	7.84284	93.5093
CHM13_T0080222	EIF3C	0.00141539	0.0167374	0.0846391	-11.8149	2.43293	28.7448
LOFF_T0010296	RNA45S1	0.00340153	0.0297385	0.0852066	-11.7362	520.019	6103.04
CHM13_T0205080	UBE3C	0.00436769	0.0351988	0.0852367	-11.732	4.41752	51.8264
AC010197.1	AC010197.1	3.78902e-06	0.000435028	0.085494	-11.6967	11.5119	134.651
CHM13_T0206683	MSTRG.5358	9.27537e-07	0.000172995	0.0855299	-11.6918	5.05924	59.1517
CHM13_T0189687	IBTK	8.80051e-05	0.00303985	0.0855871	-11.684	3.35748	39.2288
CHM13_T0114735	DMPK	0.00274085	0.0257281	0.0858712	-11.6454	1.68691	19.6447
NLN	NLN	0.000125552	0.00366375	0.0861129	-11.6127	19.383	225.089
CERKL	CERKL	0.00128388	0.0157076	0.0863504	-11.5807	5.35708	62.0389
CHM13_T0119499	HPCAL1	0.000350039	0.00683041	0.0864909	-11.5619	5.51339	63.7453
CHM13_T0221656	RXRA	0.00108417	0.0141493	0.0867586	-11.5262	3.15396	36.3533
ETV4	ETV4	4.76331e-09	3.73612e-06	0.0867997	-11.5208	12.9633	149.347
TP53INP1	TP53INP1	0.000494124	0.00844289	0.0869126	-11.5058	5.23694	60.2553
AL162417.1	AL162417.1	8.9301e-05	0.0030695	0.0869219	-11.5046	4.28375	49.2827
CHM13_T0014831	GPR161	0.00565305	0.0420359	0.0871692	-11.4719	2.22413	25.5151
AC008758.1	AC008758.1	5.15546e-08	2.34935e-05	0.087419	-11.4392	28.6761	328.031
CHM13_T0100140	DUS1L	9.83134e-05	0.00321512	0.087518	-11.4262	5.92642	67.7165
CHM13_T0163267	PIGG	0.00670164	0.047329	0.0875832	-11.4177	3.09463	35.3336
CHM13_T0198361	KCTD7	1.07362e-05	0.000844436	0.0877269	-11.399	5.90059	67.2609
AC079753.2	AC079753.2	0.000102979	0.00329854	0.0877671	-11.3938	3.0923	35.233
LYPLAL1-AS1	LYPLAL1-AS1	0.000382211	0.00718206	0.0879379	-11.3717	4.4103	50.1525
CHM13_T0114964	STRN4	0.00238786	0.0236608	0.0880155	-11.3616	1.87482	21.301
CHM13_T0132119	MSTRG.3343	0.00113186	0.0144935	0.0884988	-11.2996	3.60696	40.7571
LYRM4-AS1	LYRM4-AS1	8.43478e-06	0.000717005	0.0885419	-11.2941	5.22609	59.0238
CHM13_T0061403	RALGAPA1	0.000499087	0.00849813	0.088736	-11.2694	5.61481	63.2754
KYAT3	KYAT3	4.29669e-05	0.00199923	0.0888562	-11.2541	18.8658	212.318
CHM13_T0145206	CABIN1	0.00454502	0.0361793	0.0888803	-11.2511	3.40924	38.3576
NEDD8	NEDD8	0.000106629	0.00335487	0.089131	-11.2194	4.08439	45.8246
CHM13_T0070666	TRPM7	0.00136374	0.0163278	0.0892251	-11.2076	4.59814	51.5341
AC010761.3	AC010761.3	0.000186928	0.0046589	0.0893222	-11.1954	6.58772	73.7523
NEDD9	NEDD9	0.000177509	0.00450605	0.0893609	-11.1906	9.16936	102.61
CHM13_T0037101	MSTRG.1049	0.00680961	0.0478546	0.0893936	-11.1865	1.37652	15.3984
ALDH6A1	ALDH6A1	0.00326576	0.0289347	0.089497	-11.1736	1.9219	21.4745
PRTFDC1	PRTFDC1	0.000118693	0.0035617	0.0895012	-11.173	12.7148	142.062
CHM13_T0101703	ZNF519	0.00273023	0.0256645	0.0895974	-11.161	3.46204	38.6399
GRIK1	GRIK1	0.00287007	0.0265461	0.0903673	-11.066	5.27446	58.367
CHM13_T0177192	POLR3G	1.79499e-05	0.00116854	0.0908713	-11.0046	3.45141	37.9813
AC110048.2	AC110048.2	0.00509703	0.0391574	0.0911739	-10.968	1.68456	18.4764
CHM13_T0072107	AC110048.2	0.00509703	0.0391574	0.0911739	-10.968	1.68456	18.4764
CHM13_T0005588	ST3GAL3	0.00408393	0.0335854	0.0912258	-10.9618	1.9935	21.8524
AC010655.2	AC010655.2	0.000412116	0.00750249	0.0912644	-10.9572	2.34319	25.6748
CHM13_T0107781	ILF3	0.000513281	0.00864478	0.0920136	-10.868	3.43063	37.284
CHM13_T0188882	DST	0.00264905	0.0252363	0.0921104	-10.8565	33.8126	367.088
CHM13_T0016310	MIR181A1HG	0.00373802	0.0316734	0.092123	-10.8551	6.54916	71.0915
AC243547.3	AC243547.3	0.00148737	0.017325	0.092343	-10.8292	4.80003	51.9805
CHM13_T0162781	MUC20-OT1	0.00362624	0.0310691	0.092621	-10.7967	3.37757	36.4666
ZCCHC24	ZCCHC24	1.68236e-06	0.000253104	0.0927724	-10.7791	58.9818	635.768
CHM13_T0041138	AP000866.6	0.000601537	0.00959226	0.0929625	-10.757	5.56091	59.8188
PLA2G12A	PLA2G12A	0.000140905	0.00391724	0.0930775	-10.7437	8.13022	87.3489
ZNF724	ZNF724	0.0045294	0.0360939	0.0931243	-10.7383	5.00813	53.7789
CDK6-AS1	CDK6-AS1	0.000791664	0.011395	0.0932525	-10.7236	4.13907	44.3856
CHM13_T0222100	ABCA2	0.00382075	0.032157	0.0933502	-10.7123	2.37335	25.4242
PMS2P1	PMS2P1	5.04015e-05	0.00219859	0.0941596	-10.6203	5.27415	56.0129
CHM13_T0180976	SH3TC2-DT	0.00148377	0.0173079	0.0942439	-10.6108	6.47546	68.7096
CHM13_T0174796	NNT	0.00230607	0.0230658	0.0943692	-10.5967	4.32903	45.8733
CHM13_T0154220	FLNB	0.00269287	0.0254398	0.0944472	-10.5879	136.945	1449.96
NUSAP1	NUSAP1	0.00567566	0.0421153	0.0944825	-10.584	13.4945	142.826
AC037487.4	AC037487.4	0.00720651	0.0496916	0.0944928	-10.5828	1.93633	20.4918
CHM13_T0040010	PCSK7	0.000847205	0.0118999	0.094566	-10.5746	4.79394	50.6942
AC023282.1	AC023282.1	6.18457e-06	0.000589173	0.0949133	-10.5359	21.3943	225.409
CHM13_T0174282	NADK2	0.00106543	0.0139749	0.0950073	-10.5255	3.41358	35.9297
FBLN7	FBLN7	8.32968e-07	0.00016149	0.0953814	-10.4842	25.6097	268.498
CHM13_T0200652	ZKSCAN1	0.00347142	0.0301177	0.095645	-10.4553	3.67801	38.4548
BPHL	BPHL	0.00133662	0.0161119	0.0956626	-10.4534	11.081	115.834
CHM13_T0095784	SPAG9	5.48132e-10	6.21259e-07	0.0959123	-10.4262	20.7166	215.995
CHM13_T0100743	SMCHD1	0.0014879	0.017325	0.0960653	-10.4096	1.98149	20.6265
CHM13_T0042721	CHD4	0.00305705	0.027685	0.0966019	-10.3518	2.54371	26.3319
AL139294.1	AL139294.1	0.00225615	0.0227587	0.0966046	-10.3515	5.41409	56.0438
DHRS11	DHRS11	4.70271e-05	0.00210873	0.0970042	-10.3088	9.54873	98.4362
CHM13_T0006875	SSBP3	0.00603537	0.0439726	0.0972164	-10.2863	1.60909	16.5517
IFT80	IFT80	0.00419421	0.0341745	0.0974344	-10.2633	17.8055	182.743
MRTFA-AS1	MRTFA-AS1	0.00292827	0.0269102	0.0974431	-10.2624	2.19229	22.4981
NAA11	NAA11	0.000145406	0.00400211	0.0978207	-10.2228	7.80008	79.7386
OIP5-AS1	OIP5-AS1	3.59029e-13	1.28069e-09	0.0978763	-10.217	14.5378	148.533
EXO5	EXO5	0.00173481	0.0191643	0.0980108	-10.203	3.20096	32.6592
ANK2-AS1	ANK2-AS1	0.0003588	0.00692881	0.0980731	-10.1965	17.3556	176.966
CHM13_T0122088	FOXN2	0.00415797	0.0340131	0.0981694	-10.1865	4.81138	49.011
ZNF346	ZNF346	1.75231e-06	0.000258191	0.0985922	-10.1428	37.9464	384.883
CHM13_T0062666	PSMA3	0.000140464	0.00390991	0.098946	-10.1065	3.82939	38.7018
CHM13_T0214110	ZNF707	0.00297092	0.0271666	0.0989771	-10.1033	1.5668	15.8299
CHM13_T0177285	LUCAT1	7.35463e-06	0.000654118	0.0991164	-10.0891	5.6583	57.0874
CHM13_T0070626	GABPB1-AS1	3.74726e-06	0.000432481	0.0992352	-10.0771	17.3799	175.138
AC004593.2	AC004593.2	0.00479595	0.0375745	0.099297	-10.0708	2.43503	24.5227
CHM13_T0047922	CDK2	0.00385645	0.0323589	0.0993755	-10.0628	7.35715	74.0339
CHM13_T0062342	GMFB	7.34189e-06	0.000654118	0.0994025	-10.0601	5.2805	53.1224
CHM13_T0172452	SORBS2	0.000484932	0.00833206	0.0995104	-10.0492	3.2305	32.4639
CHM13_T0214296	GPAA1	0.00432413	0.0348936	0.0997042	-10.0297	2.27242	22.7916
PUDP	PUDP	3.23641e-05	0.00165005	0.0997714	-10.0229	89.1566	893.61
CHM13_T0158689	SLC25A36	0.00116925	0.0148008	0.0998327	-10.0168	7.03785	70.4964
PTP4A3	PTP4A3	0.00122846	0.0152816	0.0999764	-10.0024	10.4538	104.562
ZNF391	ZNF391	6.68655e-05	0.00259724	0.10001	-9.99899	8.55577	85.549
ZHX3	ZHX3	1.16561e-06	0.000198933	0.100126	-9.98744	57.5027	574.305
ENOX2	ENOX2	9.62146e-05	0.00319264	0.100233	-9.97673	32.1057	320.31
EFCAB11	EFCAB11	0.00014515	0.00399756	0.100262	-9.9739	34.3042	342.147
CHM13_T0035349	NEAT1	0.000141254	0.00392375	0.10029	-9.97105	1043.19	10401.7
SEPTIN7-DT	SEPTIN7-DT	0.00261763	0.0250829	0.100308	-9.9693	2.57905	25.7113
CHM13_T0063182	PLEKHG3	0.00110562	0.0142942	0.10037	-9.96314	8.72882	86.9664
FAM86HP	FAM86HP	0.000241011	0.00540508	0.10057	-9.94334	4.84183	48.144
CHM13_T0029251	NUP98	0.00418222	0.0341344	0.100973	-9.90362	1.89624	18.7797
AL161757.2	AL161757.2	0.000528825	0.00878856	0.101498	-9.8524	3.52568	34.7364
CHM13_T0016486	CSRP1	0.00279684	0.0260523	0.101616	-9.84096	5.56388	54.7539
CHM13_T0035353	NEAT1	0.000374903	0.00710323	0.101648	-9.83785	104.692	1029.94
AC008462.1	AC008462.1	0.0030173	0.0274431	0.101879	-9.8156	1.96548	19.2924
LOFF_T0010564	RNA45S3	0.00347421	0.0301177	0.101989	-9.80495	24.8897	244.042
CHM13_T0139082	PIGT	0.00194354	0.0206864	0.102006	-9.80334	3.68821	36.1568
LINC01184	LINC01184	9.4297e-06	0.000775646	0.102314	-9.77387	48.4679	473.719
SLC14A2	SLC14A2	0.00248463	0.0242553	0.102605	-9.74612	5.66162	55.1789
CAPS2	CAPS2	1.74471e-05	0.00114907	0.102794	-9.72822	37.6482	366.25
ZC2HC1A	ZC2HC1A	0.000315609	0.00639361	0.103154	-9.69421	22.6033	219.121
GALNT6	GALNT6	0.000231707	0.00527673	0.103163	-9.69337	8.01633	77.7053
SYNDIG1	SYNDIG1	0.000339295	0.00669547	0.10334	-9.67677	13.8727	134.243
CHM13_T0052061	ANAPC7	0.00169254	0.0188784	0.103382	-9.67283	3.42261	33.1063
LETMD1	LETMD1	3.4712e-05	0.00174855	0.103715	-9.6418	14.66	141.349
PAQR7	PAQR7	0.000737621	0.010923	0.104068	-9.60911	7.36704	70.7907
CHM13_T0007372	USP1	8.92566e-09	6.04223e-06	0.10428	-9.58955	10.7835	103.409
MFSD4A	MFSD4A	0.00405614	0.0334357	0.104312	-9.58661	2.19261	21.0197
AC092944.1	AC092944.1	0.000302418	0.00619453	0.104319	-9.58602	12.9873	124.497
CSPG4	CSPG4	0.000317547	0.00640937	0.104618	-9.5586	6.30692	60.2853
CHM13_T0053597	PITPNM2	0.00167184	0.0187184	0.104621	-9.55831	4.44991	42.5336
CHM13_T0025590	HELLS	0.00156648	0.0178646	0.104701	-9.55103	10.0779	96.2544
CHM13_T0123652	TIA1	0.00373652	0.0316712	0.104744	-9.54708	9.06509	86.5452
CCM2	CCM2	3.01489e-06	0.000369161	0.104887	-9.53407	45.6349	435.086
CHM13_T0117266	MBOAT7	7.60428e-05	0.00276641	0.105798	-9.45201	27.1366	256.496
CHM13_T0028240	WASHC1	1.72384e-06	0.000258191	0.106046	-9.42985	6.87122	64.7946
LINC00412	LINC00412	0.00512821	0.0393013	0.106069	-9.4278	2.5936	24.452
SMIM8	SMIM8	5.41825e-05	0.00227881	0.106086	-9.42627	14.4979	136.661
DPY19L1P2	DPY19L1P2	0.000527722	0.00878468	0.106262	-9.41072	10.5573	99.3518
RCSD1	RCSD1	0.000108463	0.00337397	0.106317	-9.4058	23.7466	223.356
CYBA	CYBA	7.28072e-05	0.00271544	0.106327	-9.40493	10.1214	95.1912
NPIPA1	NPIPA1	2.32487e-05	0.00136476	0.106371	-9.40103	27.1195	254.951
CHM13_T0086734	FANCA	6.63569e-05	0.00258785	0.106687	-9.37324	7.16604	67.169
LOFF_T0010300	RNA45S1	0.00306141	0.0276962	0.106779	-9.36511	59.3032	555.381
CHM13_T0118465	ZSCAN22	0.00714656	0.0494438	0.106992	-9.34646	4.12456	38.55
CHM13_T0012189	POGZ	0.000694887	0.0105084	0.107063	-9.34026	19.162	178.978
SEZ6	SEZ6	0.000375457	0.00711069	0.107249	-9.3241	2.65259	24.733
CHM13_T0125566	ANKRD36	1.11121e-06	0.00019338	0.107267	-9.32251	8.24228	76.8388
CHM13_T0050594	MRPL42	3.10737e-06	0.000376316	0.107326	-9.31744	9.04456	84.2721
CHM13_T0013963	IGSF8	0.00251961	0.0245156	0.107565	-9.29674	2.2751	21.151
ZNF85	ZNF85	7.52269e-05	0.00276143	0.107769	-9.27908	14.5703	135.199
CHM13_T0025888	ZDHHC16	0.00724976	0.0498762	0.108128	-9.24826	5.47307	50.6164
CHM13_T0165958	USP46	7.22754e-05	0.00270516	0.108331	-9.23094	6.50159	60.0158
CHM13_T0147418	RPL3	0.00117824	0.0148452	0.108371	-9.22756	8.30323	76.6186
CASC2	CASC2	0.000812962	0.0115808	0.108443	-9.2214	7.72691	71.253
CHM13_T0078889	PDXDC1	0.00490908	0.0381632	0.108518	-9.21503	2.08388	19.2031
ZNF358	ZNF358	0.00717175	0.049541	0.108615	-9.20685	2.64326	24.3361
GVINP1	GVINP1	0.000128716	0.00371871	0.108791	-9.19193	4.30502	39.5714
CHM13_T0115609	SNRNP70	9.85854e-05	0.00321667	0.108809	-9.19044	4.66644	42.8867
HGSNAT	HGSNAT	1.78289e-05	0.0011634	0.108917	-9.18128	30.9112	283.804
AC004846.2	AC004846.2	0.00404199	0.0333461	0.108944	-9.179	2.05131	18.829
TMEM62	TMEM62	0.00180314	0.0196837	0.109099	-9.16596	13.2482	121.433
SLC16A14	SLC16A14	0.00316397	0.0282768	0.109164	-9.16054	1.7193	15.7498
AC103810.2	AC103810.2	2.08294e-07	6.71621e-05	0.109253	-9.15307	16.793	153.707
TK2	TK2	0.0012729	0.015625	0.109264	-9.15214	6.95488	63.6521
LRRC20	LRRC20	6.65958e-06	0.000620937	0.10955	-9.12821	18.9531	173.008
AC004980.3	AC004980.3	0.000107701	0.00336685	0.109615	-9.12282	3.39245	30.9487
CHM13_T0199832	AKAP9	0.000199298	0.00484091	0.109653	-9.11965	9.12667	83.2321
CHM13_T0198218	CCT6P3	0.00158771	0.0180554	0.109776	-9.10942	2.87922	26.228
CHM13_T0023898	COL13A1	0.00557627	0.0416055	0.109806	-9.10695	17.0056	154.87
EDDM13	EDDM13	3.14269e-05	0.00162856	0.109839	-9.10425	12.8375	116.876
LRRC28	LRRC28	7.93421e-05	0.00284089	0.109888	-9.10018	29.702	270.294
AL024498.2	AL024498.2	0.00718191	0.0495879	0.109978	-9.09274	15.654	142.338
CHM13_T0017591	MSTRG.528	0.000491911	0.00841485	0.110081	-9.08425	22.5006	204.401
FLYWCH2	FLYWCH2	0.00298194	0.027228	0.11014	-9.07938	2.73371	24.8204
AC068790.8	AC068790.8	0.000990607	0.013271	0.110303	-9.0659	10.2503	92.928
CHM13_T0004837	MACF1	2.6409e-05	0.00148142	0.110544	-9.04621	22.7604	205.896
CHM13_T0064824	MSTRG.1784	0.00343286	0.0299087	0.110757	-9.02875	6.05001	54.624
ATXN7L2	ATXN7L2	0.00374707	0.0317181	0.110867	-9.01984	3.22943	29.1289
PRB2	PRB2	0.000611823	0.00967599	0.111323	-8.98287	5.74615	51.6169
CHM13_T0006637	ECHDC2	0.00243938	0.0239565	0.111461	-8.97176	11.8294	106.131
ITFG1	ITFG1	6.52655e-07	0.000138808	0.111512	-8.96762	73.8081	661.883
CHM13_T0094729	GOSR2	1.32032e-06	0.000216157	0.111666	-8.95527	9.58332	85.8213
CHM13_T0133031	ARPC2	0.000692106	0.01049	0.112094	-8.92112	3.95121	35.2493
FRY	FRY	0.000218948	0.00512073	0.1126	-8.88102	16.5478	146.961
AC091132.4	AC091132.4	0.00647573	0.0463107	0.112643	-8.87763	13.3054	118.12
ASPHD2	ASPHD2	0.00202566	0.0212938	0.112729	-8.87086	1.97737	17.541
FAM76A	FAM76A	0.00129484	0.0157762	0.112898	-8.85758	4.45187	39.4327
RNPEP	RNPEP	4.5684e-05	0.00206652	0.113132	-8.83924	22.2772	196.913
TET1	TET1	0.00192402	0.0205663	0.113243	-8.83056	12.0446	106.361
CCDC88C	CCDC88C	3.96451e-05	0.00189247	0.113416	-8.81713	70.7228	623.572
DYNC2LI1	DYNC2LI1	0.000748807	0.0110185	0.113498	-8.81073	6.44052	56.7457
CHM13_T0116239	EMC10	0.00382434	0.0321783	0.113704	-8.79479	6.92349	60.8906
RNF31	RNF31	0.00508631	0.0391271	0.113746	-8.79154	3.15863	27.7692
LRRC8C	LRRC8C	1.02009e-06	0.000184045	0.113829	-8.78513	22.5391	198.009
CHM13_T0227770	STAG2	0.000207208	0.00493226	0.113986	-8.77298	6.51529	57.1585
SLC66A3	SLC66A3	4.6737e-05	0.00210337	0.11399	-8.77267	7.84141	68.7901
TPTEP2	TPTEP2	7.46567e-05	0.00274775	0.114	-8.77192	34.0247	298.462
ZNF451-AS1	ZNF451-AS1	2.2952e-05	0.00135273	0.114059	-8.76741	24.5431	215.18
HSDL1	HSDL1	0.000941229	0.0127957	0.114094	-8.7647	6.48054	56.8
CHM13_T0101814	ABHD3	0.00055859	0.00911792	0.114409	-8.74055	4.84823	42.3762
BARD1	BARD1	0.000118273	0.0035617	0.114626	-8.72402	66.9231	583.839
SCARNA12	SCARNA12	0.00188238	0.0202845	0.114635	-8.72337	4.77043	41.6142
CHM13_T0043013	SCARNA12	0.00188238	0.0202845	0.114635	-8.72337	4.77043	41.6142
ZNF280C	ZNF280C	0.000569734	0.009252	0.114882	-8.70462	12.3576	107.569
CHM13_T0087687	ANKFY1	0.00258069	0.0248563	0.115074	-8.69004	9.86047	85.6878
CA5B	CA5B	2.56853e-05	0.00145648	0.115094	-8.68858	38.5172	334.659
EXD2	EXD2	0.000283927	0.00596221	0.115488	-8.65892	18.558	160.692
ENTPD5	ENTPD5	1.50232e-05	0.00105075	0.115523	-8.65629	19.5142	168.921
NMU	NMU	0.00218268	0.0223055	0.115548	-8.65442	5.18756	44.8953
AL109811.3	AL109811.3	0.000497847	0.00848962	0.11559	-8.65126	15.9719	138.177
ADAM28	ADAM28	0.00657068	0.0467402	0.11611	-8.61252	2.70594	23.305
CHM13_T0010003	AMPD2	0.00372933	0.0316345	0.116142	-8.61015	2.23671	19.2584
PSMD5	PSMD5	4.42236e-05	0.00203167	0.116845	-8.55832	24.3112	208.063
CHM13_T0034313	EML3	0.000388057	0.00723767	0.116969	-8.54927	5.29237	45.2459
BX640514.2	BX640514.2	0.00661669	0.0469418	0.117158	-8.53546	1.80193	15.3803
ZDHHC1	ZDHHC1	3.05751e-05	0.00159753	0.117447	-8.51447	12.4821	106.278
MSTRG.3854	MSTRG.3854	5.82164e-05	0.00238272	0.117578	-8.50497	17.9881	152.988
CHM13_T0002337	UBR4	0.00256284	0.0247564	0.117591	-8.50403	3.24545	27.5994
CHM13_T0104917	CTDP1	0.00129677	0.0157909	0.117679	-8.49771	6.17919	52.509
CHM13_T0042702	CHD4	0.000116531	0.00354162	0.117744	-8.49303	7.07913	60.1233
CHM13_T0135325	FARP2	0.000639418	0.00995569	0.117833	-8.48662	7.59926	64.492
ETFA	ETFA	0.000145658	0.00400405	0.117868	-8.48409	33.0059	280.025
CHM13_T0084105	SLC7A6	0.00119609	0.0149903	0.118067	-8.46978	21.8124	184.746
LINC01949	LINC01949	0.000706402	0.0106192	0.11819	-8.46092	21.2583	179.864
COX11	COX11	4.32389e-06	0.000473315	0.11825	-8.45665	11.3854	96.2825
CHM13_T0025474	MYOF	0.000285893	0.005982	0.118478	-8.44039	23.8213	201.061
MSH6	MSH6	0.000157549	0.00416764	0.118516	-8.43768	17.3845	146.684
CHM13_T0052912	CIT	0.00567549	0.0421153	0.11856	-8.43451	5.23953	44.1929
AC099548.2	AC099548.2	0.00561669	0.0418351	0.118578	-8.4333	4.19884	35.4101
DPH6	DPH6	3.59586e-05	0.0017885	0.11873	-8.42244	43.7816	368.748
KREMEN1	KREMEN1	0.00462846	0.0366175	0.118731	-8.42241	3.97794	33.5038
CHM13_T0011426	NBPF9	0.000356841	0.00690002	0.119137	-8.3937	8.23061	69.0853
AC010173.1	AC010173.1	0.000699375	0.0105438	0.11937	-8.37731	12.1223	101.552
CHM13_T0224444	WDR13	0.00393714	0.0327679	0.119618	-8.35993	4.97478	41.5888
CHM13_T0042714	CHD4	0.00408506	0.0335885	0.119874	-8.34209	2.0499	17.1005
CHM13_T0086466	ANKRD11	7.44283e-05	0.00274379	0.119895	-8.34063	11.6413	97.0962
CBX7	CBX7	0.00162393	0.0183634	0.11999	-8.33403	7.56557	63.0517
AL031315.1	AL031315.1	0.00376155	0.0318101	0.119995	-8.33367	10.4777	87.3177
CHM13_T0087487	CLUH	0.000957932	0.012961	0.120151	-8.32286	4.99378	41.5625
ASF1B	ASF1B	4.8117e-07	0.000114968	0.120194	-8.31986	16.2408	135.121
CHM13_T0135991	PANK2	0.000124433	0.00365197	0.120197	-8.31968	8.92701	74.2698
LINC02427	LINC02427	0.00639669	0.0459137	0.120467	-8.30102	2.42983	20.1701
SLC25A43	SLC25A43	4.39776e-06	0.000473315	0.120522	-8.29727	30.7696	255.304
SPECC1L	SPECC1L	0.00017258	0.00441467	0.120723	-8.28345	69.1336	572.665
CHM13_T0028866	CTSD	0.00583648	0.0429697	0.120753	-8.28136	3.81052	31.5563
CHM13_T0121182	HEATR5B	0.00051241	0.00863812	0.120874	-8.27306	4.8886	40.4436
METTL16	METTL16	3.49697e-05	0.00175855	0.121073	-8.25945	38.7806	320.307
CERCAM	CERCAM	7.60939e-05	0.00276641	0.121215	-8.24977	13.0718	107.84
METTL27	METTL27	1.52938e-05	0.00106282	0.121224	-8.24922	6.39747	52.7741
ASH2L	ASH2L	6.33882e-05	0.00252884	0.12156	-8.22642	16.1126	132.549
FBXL4	FBXL4	5.03026e-05	0.00219716	0.121802	-8.21005	49.2728	404.532
CHM13_T0227245	ACSL4	0.00338985	0.0296775	0.121896	-8.20372	3.4989	28.704
DMTN	DMTN	0.000854089	0.0119662	0.122243	-8.18045	6.22466	50.9206
CHM13_T0162410	ATP13A3	0.00248273	0.0242421	0.122598	-8.15671	5.371	43.8097
CHM13_T0089728	SNHG29	0.00231865	0.023164	0.1226	-8.15663	11.5148	93.9222
CHM13_T0114781	SYMPK	0.000162501	0.00426293	0.122606	-8.15618	17.7577	144.835
SPEF2	SPEF2	0.000369529	0.00704279	0.122646	-8.15354	9.62643	78.4895
SERPINE3	SERPINE3	0.000723354	0.0107694	0.122742	-8.14718	4.51249	36.764
CHM13_T0224964	KANTR	0.00530674	0.0402356	0.122937	-8.13428	4.47205	36.3769
TP63	TP63	0.000278422	0.00588857	0.123407	-8.10327	16.6286	134.746
LASTR	LASTR	0.000975327	0.01312	0.123492	-8.09769	7.72902	62.5872
ENTPD1-AS1	ENTPD1-AS1	0.00036494	0.00698936	0.123685	-8.08506	18.9181	152.954
TCAF1	TCAF1	5.53491e-05	0.00230811	0.123704	-8.08381	37.5894	303.866
CCDC69	CCDC69	0.000129397	0.00372224	0.123914	-8.07011	16.1519	130.348
CD82	CD82	3.68899e-06	0.000430249	0.123924	-8.06944	46.8828	378.318
CHM13_T0076852	RPS2	0.00216259	0.0221434	0.123933	-8.06885	5.42089	43.7403
MRTFB	MRTFB	0.000483519	0.0083131	0.124616	-8.02463	48.8584	392.071
CHM13_T0078761	MRTFB	0.00672481	0.0474169	0.124665	-8.02153	3.48784	27.9778
IL1B	IL1B	0.00129807	0.0157962	0.124876	-8.00793	4.8047	38.4757
CHM13_T0201036	SLC12A9	0.00392422	0.0327041	0.12513	-7.9917	2.90498	23.2157
CHM13_T0038499	TAF1D	0.000697724	0.0105342	0.125489	-7.96882	19.9914	159.308
DHTKD1	DHTKD1	0.000202457	0.00488015	0.125621	-7.96048	27.1786	216.355
LOFF_T0010595	RNA28S4	2.96435e-05	0.00157325	0.125761	-7.95158	6.63532	52.7613
LOFF_T0010591	RNA28S4	2.96435e-05	0.00157325	0.125761	-7.95158	6.63532	52.7613
CDC25C	CDC25C	0.000411725	0.00750185	0.125971	-7.93837	31.4238	249.454
TMEM163	TMEM163	4.13544e-05	0.00194299	0.126211	-7.92323	37.8879	300.194
LINC01224	LINC01224	0.000294596	0.00608057	0.126343	-7.91496	19.5842	155.009
WIPF1	WIPF1	1.71295e-05	0.00113861	0.127089	-7.86849	55.6379	437.786
AL049775.2	AL049775.2	0.00289748	0.0267106	0.127277	-7.8569	5.57002	43.7631
GSTA4	GSTA4	0.00303352	0.0275397	0.127495	-7.84346	11.1197	87.2171
LRP1B	LRP1B	0.00032421	0.00651412	0.127499	-7.84317	124.375	975.494
AC092683.2	AC092683.2	3.58532e-05	0.0017885	0.127686	-7.8317	15.0571	117.922
CHM13_T0206663	BMP1	0.00027506	0.00584238	0.12779	-7.82534	3.575	27.9755
AC009961.1	AC009961.1	0.00237991	0.0236109	0.127863	-7.82084	3.35688	26.2536
CHM13_T0113286	PLD3	0.00152171	0.0175313	0.12795	-7.81554	10.6257	83.0455
DLK2	DLK2	0.00111473	0.0143744	0.128256	-7.79691	5.86175	45.7035
ZNF491	ZNF491	0.000127073	0.00369053	0.128425	-7.78666	7.19005	55.9864
CHM13_T0122675	REL	0.00145224	0.0170591	0.128726	-7.76844	5.45528	42.379
EEFSEC	EEFSEC	2.92342e-05	0.00157157	0.128738	-7.76773	62.1314	482.62
CHM13_T0160794	MFN1	0.00675573	0.0475713	0.129073	-7.74758	12.5957	97.5865
AC090124.1	AC090124.1	0.000332203	0.00659972	0.129074	-7.74747	10.0064	77.5244
PLCH1	PLCH1	0.000701192	0.010564	0.129107	-7.74551	30.6256	237.211
ENOSF1	ENOSF1	1.49701e-05	0.00104869	0.129416	-7.72705	118.28	913.957
AP001931.1	AP001931.1	3.20181e-11	6.15346e-08	0.129903	-7.69804	96.7339	744.661
WAC-AS1	WAC-AS1	1.54287e-07	5.27262e-05	0.130023	-7.69096	13.2535	101.932
AKAP7	AKAP7	0.000517264	0.00868718	0.130059	-7.6888	19.743	151.8
COL4A3	COL4A3	0.00349152	0.0302382	0.130313	-7.67386	7.85623	60.2876
ACSS3	ACSS3	0.000115795	0.00352755	0.130327	-7.67301	38.8997	298.478
WASHC3	WASHC3	1.84506e-05	0.00117857	0.130421	-7.66749	29.4744	225.994
FAM217A	FAM217A	0.00445457	0.0356401	0.130429	-7.66699	5.55904	42.6211
TMCC3	TMCC3	2.51747e-05	0.00144665	0.13053	-7.66105	59.1198	452.92
ALG9	ALG9	1.11827e-05	0.000864175	0.130548	-7.66001	40.4239	309.648
CHM13_T0185410	H2AC13	4.11382e-05	0.0019392	0.130874	-7.64093	14.7357	112.595
H2AC13	H2AC13	4.11382e-05	0.0019392	0.130874	-7.64093	14.7357	112.595
CHM13_T0018942	GALNT2	0.00293576	0.0269507	0.131098	-7.62785	9.68765	73.896
CBX1	CBX1	7.1575e-06	0.000644365	0.131212	-7.62123	23.5823	179.726
CHM13_T0181187	RPS14	0.00600062	0.0438293	0.131515	-7.60369	2.93901	22.3474
AC004691.2	AC004691.2	0.0042848	0.0346571	0.131976	-7.57713	5.31099	40.2421
CHM13_T0152737	WDR6	0.00572235	0.0423694	0.132047	-7.57305	3.12736	23.6836
TVP23C	TVP23C	2.12376e-05	0.00128422	0.132133	-7.56811	131.916	998.357
RBM4	RBM4	4.4271e-05	0.00203167	0.132426	-7.55139	107.913	814.894
CHM13_T0007556	CACHD1	0.00226547	0.0228163	0.132525	-7.54574	4.36282	32.9207
FBXO17	FBXO17	9.01457e-06	0.000751406	0.132651	-7.53861	36.2921	273.592
AL034430.1	AL034430.1	0.00462148	0.0365836	0.133066	-7.51504	11.7698	88.4509
KLHL23	KLHL23	2.73925e-05	0.00150692	0.133088	-7.51382	27.0555	203.29
CHM13_T0193646	IGF2R	0.00180805	0.0197141	0.133184	-7.50841	3.75038	28.1594
IMPDH1	IMPDH1	0.000677305	0.0103507	0.133347	-7.49923	12.9207	96.895
CCDC122	CCDC122	2.33108e-05	0.00136507	0.134015	-7.46183	19.0481	142.134
CFAP77	CFAP77	0.00507984	0.0391056	0.134221	-7.45042	6.88148	51.2699
CHM13_T0120292	HADHB	0.00148386	0.0173079	0.134492	-7.43538	4.7589	35.3843
NEIL3	NEIL3	0.000454444	0.00797264	0.134516	-7.43404	45.4815	338.111
POC1B-AS1	POC1B-AS1	0.0055144	0.0412442	0.134806	-7.41809	7.67889	56.9627
CHM13_T0162971	DLG1	0.00438494	0.0352441	0.134899	-7.41297	8.60423	63.7829
CHM13_T0131140	ORMDL1	0.00369585	0.0314653	0.135114	-7.40116	2.94199	21.7741
TNFAIP8	TNFAIP8	1.53122e-05	0.00106282	0.135313	-7.39027	78.8665	582.845
CHM13_T0141676	APP	0.000593027	0.00948393	0.13537	-7.38718	7.97639	58.923
CHM13_T0163739	SH3BP2	1.48203e-05	0.00103985	0.13575	-7.36651	12.5008	92.0875
CHM13_T0216305	RMRP	0.00221891	0.0225373	0.135751	-7.36644	978.089	7205.04
GAS8	GAS8	0.00166172	0.0186856	0.135777	-7.36501	15.8517	116.748
NT5DC1	NT5DC1	0.000175914	0.00448181	0.136136	-7.34562	39.5586	290.582
CHM13_T0011746	H4C14	3.42304e-05	0.00172727	0.136316	-7.33588	24.5652	180.208
EPN2-AS1	EPN2-AS1	0.00105241	0.0138492	0.136383	-7.3323	6.36776	46.6903
RPL23AP49	RPL23AP49	0.00228985	0.0229882	0.136461	-7.32812	5.61203	41.1256
CHM13_T0057630	RBM26	8.67001e-05	0.0030129	0.136498	-7.32614	11.8048	86.4833
MSTRG.1153	MSTRG.1153	5.02509e-06	0.000513154	0.136544	-7.32365	24.7903	181.555
PMF1	PMF1	7.40646e-10	7.79495e-07	0.136681	-7.31629	18.1755	132.977
TYMSOS	TYMSOS	0.000192207	0.00473586	0.136792	-7.31038	11.9644	87.4642
CHM13_T0199949	SAMD9	0.00193206	0.0206038	0.136803	-7.3098	6.49241	47.4582
GLI4	GLI4	0.00110195	0.0142592	0.137007	-7.2989	14.9838	109.365
RNF141	RNF141	0.000682434	0.010384	0.137098	-7.29406	7.91691	57.7464
CHM13_T0227536	PGRMC1	0.00722282	0.0497693	0.137137	-7.29196	6.59488	48.0896
PIGL	PIGL	3.17819e-05	0.00163079	0.137189	-7.28922	55.7804	406.596
PCBP3	PCBP3	0.00018827	0.00467272	0.137327	-7.28188	31.0154	225.85
CHM13_T0090824	LINC02693	0.00502263	0.03878	0.137673	-7.26359	3.918	28.4588
PRDX3	PRDX3	0.000272594	0.00581258	0.137735	-7.26032	19.5874	142.211
SUCLG2	SUCLG2	6.41345e-05	0.00254254	0.137936	-7.24972	258.684	1875.39
CHM13_T0219428	MSTRG.5686	1.00189e-05	0.000806678	0.138171	-7.23743	10.6378	76.9904
CHM13_T0182671	TSPAN17	0.00130791	0.0158567	0.138262	-7.23264	4.11341	29.7508
AC091057.6	AC091057.6	5.28313e-05	0.00225144	0.138428	-7.22395	126.428	913.308
AC093512.2	AC093512.2	0.000222359	0.00516112	0.138604	-7.21482	12.1915	87.9593
C8orf44	C8orf44	0.000937422	0.0127567	0.138624	-7.21375	15.7877	113.889
PDLIM2	PDLIM2	4.44802e-05	0.00203326	0.138695	-7.21006	8.60796	62.0639
KIF18B	KIF18B	0.000152736	0.00409349	0.138787	-7.20529	105.381	759.3
RDM1P2	RDM1P2	0.000953405	0.0129076	0.138821	-7.2035	5.2545	37.8508
ITGA9-AS1	ITGA9-AS1	6.7981e-05	0.00262678	0.139029	-7.19273	42.7265	307.32
NENF	NENF	0.000422885	0.00762348	0.139039	-7.19223	9.11506	65.5576
SNORD3C	SNORD3C	4.39176e-06	0.000473315	0.139061	-7.19111	22.3436	160.675
CHM13_T0090340	SNORD3C	4.39176e-06	0.000473315	0.139061	-7.19111	22.3436	160.675
MSTRG.923	MSTRG.923	1.63473e-05	0.00111512	0.139154	-7.18628	33.1488	238.216
ZNF337-AS1	ZNF337-AS1	4.31481e-06	0.000473315	0.139162	-7.18586	41.471	298.005
LOFF_T0010587	RNA28S4	1.7479e-05	0.00114907	0.139192	-7.18431	7.49643	53.8567
LINC00467	LINC00467	0.000221796	0.00515485	0.139337	-7.17686	12.7794	91.7163
AP006261.1	AP006261.1	0.000203509	0.00489164	0.139483	-7.16936	12.1954	87.433
CHM13_T0116022	PNKP	0.000343594	0.00675656	0.139655	-7.1605	7.06559	50.5932
C20orf194	C20orf194	0.000135611	0.00383521	0.139697	-7.15833	97.5275	698.134
SPINT2	SPINT2	0.000246156	0.00546775	0.139704	-7.15799	10.3724	74.2454
CHM13_T0217290	TJP2	0.00571414	0.0423298	0.139939	-7.14596	19.4741	139.161
RAB2B	RAB2B	0.0014063	0.01667	0.139959	-7.14493	6.95808	49.715
AC145207.2	AC145207.2	0.0002601	0.005666	0.139999	-7.14289	8.12625	58.0449
CCNB3	CCNB3	0.00618414	0.0447929	0.140247	-7.13027	5.13245	36.5958
GMDS-DT	GMDS-DT	4.14914e-06	0.000465493	0.140261	-7.12956	240.877	1717.35
CHM13_T0101122	PTPRM	3.96136e-06	0.000452237	0.140316	-7.12678	30.6939	218.749
RN7SL3	RN7SL3	0.00249451	0.0243357	0.140323	-7.12643	10.7507	76.6141
CHM13_T0061909	RN7SL3	0.00249451	0.0243357	0.140323	-7.12643	10.7507	76.6141
CHM13_T0001981	DNAJC16	0.0034346	0.0299152	0.140408	-7.12211	7.06481	50.3164
AC115284.1	AC115284.1	0.00286583	0.0265176	0.140433	-7.12085	8.86968	63.1596
CAMKK2	CAMKK2	5.00292e-05	0.00218955	0.140483	-7.1183	40.4288	287.785
CHM13_T0071533	TLN2	0.000159893	0.00421704	0.140508	-7.11705	6.03474	42.9495
MSTRG.4298	MSTRG.4298	5.96921e-05	0.00242739	0.140639	-7.11041	122.799	873.15
MUSK	MUSK	7.89841e-06	0.000689987	0.140752	-7.10472	37.9646	269.728
AC011477.3	AC011477.3	1.86393e-06	0.000269648	0.140951	-7.09465	30.8842	219.113
TAB1	TAB1	9.24132e-05	0.00312304	0.141085	-7.08795	16.5362	117.208
NMRAL2P	NMRAL2P	0.000763315	0.0111295	0.141134	-7.08544	13.5416	95.9481
ANGEL1	ANGEL1	0.00412547	0.0338452	0.141182	-7.08303	7.80085	55.2537
MIF-AS1	MIF-AS1	0.000782037	0.0113025	0.141386	-7.07284	4.6448	32.8519
LINC02755	LINC02755	3.32865e-05	0.00168928	0.141573	-7.0635	172.487	1218.36
SMIM14	SMIM14	3.9293e-05	0.00188456	0.141777	-7.05333	19.7962	139.629
WNT9A	WNT9A	2.4266e-05	0.00140213	0.141974	-7.04352	38.9273	274.186
RBMS3	RBMS3	5.28003e-05	0.00225144	0.142135	-7.03558	382.516	2691.22
LINC00476	LINC00476	4.25763e-06	0.0004705	0.142258	-7.02946	9.35823	65.7833
AC009315.1	AC009315.1	0.000401852	0.00736998	0.142279	-7.02843	19.1913	134.885
CAMK1	CAMK1	0.00720002	0.0496819	0.142349	-7.02499	13.7153	96.35
Z94721.1	Z94721.1	2.07873e-06	0.000288207	0.142462	-7.01943	106.557	747.972
SNHG3	SNHG3	1.45621e-06	0.000234828	0.142535	-7.01583	37.0204	259.728
CATSPER3	CATSPER3	0.00231761	0.023164	0.142773	-7.00412	8.00083	56.0388
CHM13_T0074690	POLG	0.000450316	0.00792473	0.142803	-7.00265	8.01996	56.161
ZP3	ZP3	4.01357e-05	0.00190765	0.142962	-6.99486	11.2129	78.4327
SPAG16	SPAG16	0.000230513	0.00526854	0.143042	-6.99093	67.9063	474.728
CHM13_T0187258	HMGA1	0.00022014	0.00514247	0.143074	-6.9894	81.2041	567.568
CHM13_T0023929	COL13A1	0.00373821	0.0316734	0.143136	-6.98637	13.1202	91.6625
AL603839.3	AL603839.3	0.000449293	0.00791553	0.143832	-6.95255	9.43316	65.5845
AC010201.3	AC010201.3	1.93037e-05	0.0012123	0.143902	-6.94916	27.0276	187.819
ZSCAN5A	ZSCAN5A	0.00257941	0.0248563	0.144017	-6.94365	14.6979	102.057
ARL6IP6	ARL6IP6	0.00020443	0.00489927	0.144063	-6.94139	42.2939	293.578
BTBD8	BTBD8	0.000125457	0.00366375	0.1442	-6.93482	22.2024	153.97
ABCC9	ABCC9	2.52743e-05	0.00144903	0.144256	-6.93213	59.7698	414.332
CASD1	CASD1	0.00131672	0.0159225	0.144365	-6.9269	7.24337	50.1741
AC008945.2	AC008945.2	0.00392913	0.0327252	0.144668	-6.91236	10.3752	71.7174
CHM13_T0138543	SNHG17	7.75054e-07	0.000154323	0.144674	-6.91211	14.9222	103.144
MSTRG.4053	MSTRG.4053	8.89141e-05	0.00306096	0.144698	-6.91094	30.4612	210.515
CHM13_T0061106	HECTD1	0.00157447	0.0179389	0.144748	-6.90858	6.1333	42.3724
TMEM168	TMEM168	0.000103996	0.00331281	0.144829	-6.90472	30.106	207.873
CHM13_T0198341	AC006001.3	0.00236893	0.0235259	0.144896	-6.90152	5.0018	34.52
CHM13_T0091722	NF1	0.00193129	0.0206006	0.144961	-6.89843	3.84114	26.4979
TMTC4	TMTC4	0.000125658	0.00366375	0.144974	-6.89777	35.0578	241.821
FAM78B	FAM78B	9.71629e-06	0.00078816	0.145177	-6.88814	53.445	368.137
CHM13_T0066523	DYNC1H1	0.0048245	0.0377042	0.145535	-6.87122	12.872	88.4466
FYCO1	FYCO1	6.63896e-05	0.00258785	0.145547	-6.87062	38.3156	263.252
NFU1	NFU1	7.35021e-05	0.00272385	0.145572	-6.86946	15.6724	107.661
TNFSF10	TNFSF10	0.000619941	0.00976035	0.145646	-6.86597	11.9177	81.8263
CHM13_T0121232	PRKD3	0.00113822	0.0145328	0.145687	-6.86403	29.6242	203.341
CHM13_T0219362	TMEM245	0.0067766	0.0476757	0.145917	-6.85322	5.99439	41.0809
AC087477.2	AC087477.2	0.00427565	0.0346084	0.145948	-6.85175	10.2008	69.8936
CHM13_T0019197	TARBP1	0.00159336	0.0181024	0.146312	-6.83472	11.6583	79.6809
ZNF33B	ZNF33B	6.11916e-05	0.00246568	0.146414	-6.82996	23.1739	158.277
AC138150.1	AC138150.1	1.98072e-05	0.00122884	0.146576	-6.8224	12.3606	84.3293
OSGIN2	OSGIN2	0.00019749	0.00481534	0.147032	-6.80125	14.7023	99.9937
CHM13_T0132912	RPL37A	6.57401e-05	0.00257616	0.147284	-6.78959	10.0417	68.1791
WWOX	WWOX	5.08609e-05	0.00221062	0.147341	-6.78699	217.115	1473.56
BBS4	BBS4	0.000926458	0.0126435	0.14741	-6.78382	16.0877	109.136
HSP90AB2P	HSP90AB2P	0.00295129	0.0270505	0.147818	-6.76506	5.52584	37.3826
AC037486.1	AC037486.1	0.000156809	0.0041592	0.14856	-6.73131	20.1252	135.469
TRAPPC9	TRAPPC9	1.61028e-05	0.00110237	0.148765	-6.72202	218.481	1468.64
SNORD3A	SNORD3A	0.000421025	0.00760569	0.148818	-6.71962	9.31216	62.5742
CHM13_T0090342	SNORD3A	0.000421025	0.00760569	0.148818	-6.71962	9.31216	62.5742
SLC4A8	SLC4A8	0.00044799	0.00791383	0.148891	-6.71634	16.4882	110.741
AC138811.1	AC138811.1	0.00437841	0.0352337	0.149227	-6.70119	5.47107	36.6627
UBE2Q2	UBE2Q2	0.000220319	0.00514247	0.149382	-6.69425	34.55	231.287
MSTRG.3942	MSTRG.3942	0.00356463	0.0306966	0.149404	-6.69325	22.2996	149.257
CHM13_T0113920	MEGF8	0.000165225	0.00431135	0.149453	-6.69109	8.64612	57.852
SYT2	SYT2	0.00513658	0.0393368	0.14962	-6.6836	7.53559	50.3649
TACR1	TACR1	0.00142345	0.0168192	0.149719	-6.67919	11.697	78.1266
CHM13_T0009040	CCDC18	0.00259958	0.0249857	0.149735	-6.67847	4.57468	30.5519
CHM13_T0098550	WBP2	0.00633131	0.0456025	0.150092	-6.66258	3.11338	20.7432
AC004805.1	AC004805.1	0.000121201	0.00359412	0.150304	-6.65318	9.01126	59.9535
MTMR8	MTMR8	0.000877644	0.0121625	0.150387	-6.64953	17.3887	115.627
RELL1	RELL1	0.000222427	0.00516112	0.150602	-6.64	40.5795	269.448
CHM13_T0222767	TBL1X	0.000624974	0.00982805	0.150614	-6.6395	13.2704	88.109
CHM13_T0117759	RPL28	0.00245835	0.0240732	0.150633	-6.63863	5.23114	34.7276
CHM13_T0149514	FANCD2	0.00058492	0.00939879	0.15114	-6.61637	4.85334	32.1115
FTCDNL1	FTCDNL1	9.44048e-06	0.000775646	0.151411	-6.60454	14.4494	95.4316
AC008691.1	AC008691.1	1.57829e-05	0.00108499	0.151411	-6.60452	39.8675	263.306
CHM13_T0113393	LTBP4	0.000772212	0.0112062	0.151448	-6.60291	9.62456	63.5501
CHM13_T0188905	DST	0.000203095	0.00488712	0.151517	-6.59994	33.8669	223.52
FAS	FAS	0.00501271	0.0387354	0.151714	-6.59133	2.88448	19.0126
CHM13_T0138341	SAMHD1	0.0011634	0.0147352	0.151981	-6.57976	9.07512	59.7121
PCDHGA4	PCDHGA4	3.71604e-08	1.86659e-05	0.152098	-6.57472	17.1965	113.062
C11orf16	C11orf16	3.97286e-05	0.00189442	0.152146	-6.57263	7.15861	47.0509
CHM13_T0012190	POGZ	0.00464659	0.0367495	0.152168	-6.57168	4.31946	28.3861
SLC46A2	SLC46A2	0.00185382	0.020059	0.152215	-6.56964	4.49527	29.5323
TOX2	TOX2	0.000169448	0.00438023	0.152225	-6.56923	84.8398	557.332
UNC119B	UNC119B	0.00178687	0.0195556	0.152264	-6.56754	10.542	69.2352
CHM13_T0116786	ZNF528	0.00195399	0.0207675	0.152291	-6.56638	4.16145	27.3257
RORA-AS1	RORA-AS1	0.000125612	0.00366375	0.152334	-6.56452	10.503	68.9473
SCMH1	SCMH1	7.77159e-06	0.000681603	0.152334	-6.56451	258.114	1694.4
CHURC1	CHURC1	2.6772e-06	0.000337151	0.152565	-6.5546	17.4302	114.248
LINC01845	LINC01845	0.00671531	0.0473802	0.152717	-6.54807	6.54075	42.8293
MSTRG.3603	MSTRG.3603	0.000178344	0.00451509	0.152748	-6.54675	72.9918	477.859
NIPSNAP2	NIPSNAP2	1.1164e-05	0.000864175	0.152932	-6.53887	20.39	133.327
CHM13_T0138272	DLGAP4	0.00655694	0.046665	0.153094	-6.53193	13.8031	90.1611
AL513327.1	AL513327.1	1.77396e-05	0.00116169	0.153251	-6.52523	75.8712	495.077
CHM13_T0206839	TNFRSF10B	0.00635748	0.0457389	0.153264	-6.52468	10.0917	65.8454
ENPP3	ENPP3	0.00220354	0.0224482	0.153397	-6.51903	5.06063	32.9904
CHMP4C	CHMP4C	0.00537505	0.0405242	0.15347	-6.51595	3.61724	23.5698
TTC13	TTC13	0.000153471	0.00410149	0.153694	-6.50642	53.5817	348.625
STRA6LP	STRA6LP	0.000416132	0.00755723	0.153745	-6.50428	37.9872	247.079
AFAP1L1	AFAP1L1	0.000800211	0.0114726	0.153765	-6.50343	22.7254	147.793
AL391684.1	AL391684.1	0.00478705	0.0375259	0.153906	-6.49746	4.90716	31.8841
CHM13_T0106469	PTPRS	0.000223643	0.00517035	0.154016	-6.49284	15.8925	103.187
LINC02646	LINC02646	0.000167784	0.0043499	0.154056	-6.49113	64.5644	419.096
OXR1	OXR1	0.000206898	0.00493226	0.154063	-6.49086	165.961	1077.23
CHM13_T0084330	NFAT5	0.00332474	0.0292698	0.154226	-6.484	4.30658	27.9239
CHM13_T0015283	RABGAP1L	0.00318668	0.0284455	0.154299	-6.48092	3.46364	22.4476
BCL7C	BCL7C	1.90943e-06	0.00027214	0.154492	-6.47285	32.3961	209.695
PAAF1	PAAF1	0.000315306	0.00639207	0.154783	-6.46066	13.461	86.9667
RNF217-AS1	RNF217-AS1	0.00183472	0.0199117	0.154873	-6.45689	20.2901	131.011
IL17RD	IL17RD	6.57032e-05	0.00257616	0.154889	-6.45625	23.0425	148.768
LINC00910	LINC00910	0.000823095	0.0116688	0.155156	-6.44513	17.3861	112.055
CYP3A5	CYP3A5	3.12656e-05	0.00162401	0.155197	-6.44342	17.2168	110.935
MSTRG.5678	MSTRG.5678	0.000107361	0.00336096	0.15524	-6.44163	35.9948	231.865
AL392086.2	AL392086.2	0.000453614	0.00796311	0.155261	-6.44076	7.13972	45.9852
ZNF563	ZNF563	0.00173508	0.0191643	0.155375	-6.43604	4.14472	26.6756
SPATA7	SPATA7	0.000253898	0.00558639	0.155533	-6.42949	24.1406	155.212
CHM13_T0212351	DERL1	0.00108807	0.0141668	0.155632	-6.4254	6.67731	42.9044
SCLT1	SCLT1	5.6242e-05	0.00233913	0.155737	-6.4211	232.012	1489.77
CLYBL	CLYBL	0.00204336	0.0214339	0.155787	-6.41901	27.1614	174.349
OLFML2A	OLFML2A	9.54699e-06	0.000782942	0.155864	-6.41584	20.7707	133.262
B3GNTL1	B3GNTL1	0.000190418	0.00470489	0.156104	-6.40597	25.6977	164.619
LINC01505	LINC01505	4.56634e-05	0.00206652	0.156162	-6.40359	321.516	2058.85
TSPAN17	TSPAN17	0.000764519	0.0111384	0.156224	-6.40106	8.36352	53.5354
RAP2C-AS1	RAP2C-AS1	0.00245721	0.0240674	0.156269	-6.39921	11.8781	76.0103
SCML2	SCML2	0.000130488	0.00373713	0.156368	-6.39516	25.5552	163.429
AC010519.1	AC010519.1	6.33846e-06	0.000597939	0.156385	-6.39446	21.0713	134.74
DHODH	DHODH	0.000677435	0.0103507	0.156473	-6.3909	9.27998	59.3074
SCAMP5	SCAMP5	9.2855e-05	0.00312841	0.156658	-6.38331	22.6064	144.304
UBIAD1	UBIAD1	0.00538729	0.0406095	0.156677	-6.38255	8.11376	51.7865
CHM13_T0092574	SOCS7	0.000239046	0.00537298	0.15671	-6.38123	14.2494	90.9287
AC078883.1	AC078883.1	0.00573073	0.0424101	0.157022	-6.36852	18.3192	116.666
CHM13_T0010864	MSTRG.337	0.00150087	0.0173809	0.157218	-6.36061	8.62176	54.8396
AC090791.1	AC090791.1	1.82884e-05	0.00117213	0.157272	-6.3584	150.305	955.701
SUMF1	SUMF1	6.46165e-05	0.00254794	0.157318	-6.35655	226.92	1442.43
SEMA3E	SEMA3E	0.00240803	0.0237647	0.157335	-6.35586	15.0057	95.3738
CHM13_T0125466	KANSL3	0.00120237	0.015052	0.157348	-6.35535	13.5271	85.9695
HECW1	HECW1	0.000112123	0.00345139	0.157405	-6.35302	49.4458	314.13
BLVRB	BLVRB	0.000561606	0.0091604	0.157406	-6.35301	11.7908	74.9068
RCN2	RCN2	0.00129909	0.015798	0.15744	-6.35161	16.8151	106.803
SCN5A	SCN5A	0.00153087	0.0175896	0.157881	-6.33387	9.85519	62.4215
NDST3	NDST3	6.47199e-05	0.00254974	0.157903	-6.33299	34.993	221.61
CHM13_T0157007	GOLGB1	0.000173835	0.00443652	0.158403	-6.31303	9.23545	58.3037
PLEKHH2	PLEKHH2	0.000370509	0.00705019	0.158437	-6.31166	30.5122	192.583
SH3BGRL	SH3BGRL	0.000226998	0.00520917	0.15871	-6.3008	16.3418	102.966
L2HGDH	L2HGDH	0.0001036	0.0033104	0.15915	-6.28339	45.9904	288.976
ADPRM	ADPRM	0.00398153	0.0330012	0.159308	-6.27715	4.75588	29.8534
CHM13_T0019196	TARBP1	1.78446e-05	0.0011634	0.159336	-6.27606	23.0232	144.495
SCART1	SCART1	0.00220855	0.0224786	0.159421	-6.27269	14.3673	90.1215
PIGU	PIGU	1.1966e-05	0.000896493	0.15943	-6.27233	53.3771	334.799
CHM13_T0020401	PITRM1	0.00208145	0.0216384	0.159553	-6.26751	5.24414	32.8677
NFIC	NFIC	1.74056e-06	0.000258191	0.159638	-6.26416	213.696	1338.63
AC130895.1	AC130895.1	0.00319613	0.0284951	0.159689	-6.26219	6.98024	43.7116
RBAK-RBAKDN	RBAK-RBAKDN	4.7633e-08	2.21634e-05	0.159776	-6.25877	34.0841	213.324
NMRK1	NMRK1	0.00276432	0.025842	0.159787	-6.25834	4.72782	29.5883
AC010542.3	AC010542.3	0.00651851	0.0465114	0.159843	-6.25615	5.69296	35.616
PCBD2	PCBD2	2.65461e-05	0.00148534	0.159973	-6.25106	94.8861	593.139
NALCN-AS1	NALCN-AS1	7.35806e-05	0.00272385	0.159976	-6.25093	70.024	437.715
TMEM220	TMEM220	0.00311654	0.0279773	0.16012	-6.24531	3.80378	23.7558
LANCL1	LANCL1	0.000261617	0.00568268	0.160149	-6.2442	43.9522	274.446
CHM13_T0213236	ASAP1	0.00717714	0.0495705	0.160238	-6.24074	19.1122	119.274
NOXA1	NOXA1	0.00123877	0.0153511	0.160295	-6.23851	33.4134	208.45
MYEF2	MYEF2	0.00212591	0.0219151	0.160299	-6.23834	59.1475	368.982
SCARA3	SCARA3	0.000129723	0.00372346	0.160336	-6.23689	13.5758	84.6707
PRSS23	PRSS23	0.000102486	0.00328989	0.160409	-6.23406	130.738	815.029
LINC02259	LINC02259	0.00416993	0.0340646	0.160453	-6.23237	3.05252	19.0244
EML1	EML1	0.0014367	0.016926	0.160462	-6.23201	7.34846	45.7957
CLDN18	CLDN18	0.000642311	0.00998315	0.16056	-6.2282	11.2316	69.9526
CDH4	CDH4	4.73532e-05	0.00211857	0.160652	-6.22464	917.52	5711.24
ZNF76	ZNF76	0.000128244	0.0037075	0.160999	-6.21122	60.5639	376.176
PARN	PARN	0.000115959	0.00353011	0.161281	-6.20037	50.4422	312.76
CHM13_T0090230	CCDC144B	1.45153e-06	0.000234828	0.161528	-6.19089	20.4484	126.594
AL445648.1	AL445648.1	0.00717899	0.0495755	0.161553	-6.18992	2.88446	17.8546
PATJ	PATJ	4.51886e-05	0.00205531	0.161566	-6.18941	62.8513	389.013
MAPRE3	MAPRE3	4.24983e-06	0.0004705	0.161783	-6.18113	26.0011	160.716
SKA3	SKA3	0.000522746	0.00873939	0.161845	-6.17873	33.6638	208
CIT	CIT	0.000124884	0.0036558	0.161862	-6.17811	233.781	1444.33
GALNT11	GALNT11	4.86644e-05	0.00215943	0.161921	-6.17585	220.885	1364.15
IMMP2L	IMMP2L	0.000134913	0.00382205	0.161965	-6.17416	388.595	2399.24
CHM13_T0072559	MYO9A	0.00546751	0.0410184	0.162011	-6.17241	5.77396	35.6393
TMPRSS5	TMPRSS5	0.00582078	0.0428898	0.162058	-6.17063	5.96549	36.8108
CRAT	CRAT	0.000206977	0.00493226	0.162234	-6.16392	17.5516	108.186
TMX4	TMX4	0.00367016	0.0313189	0.16224	-6.16373	8.04792	49.6052
MSTRG.1394	MSTRG.1394	0.000137833	0.00386696	0.162605	-6.14987	128.959	793.083
LINC02516	LINC02516	0.00609673	0.0442931	0.162959	-6.1365	4.19324	25.7318
MIR924HG	MIR924HG	3.18322e-05	0.00163079	0.163118	-6.13054	550.314	3373.72
BLOC1S5-TXNDC5	BLOC1S5-TXNDC5	0.000106537	0.00335487	0.163176	-6.12836	29.9805	183.731
ELAPOR2	ELAPOR2	0.00209295	0.0217171	0.163295	-6.12388	28.3144	173.394
RAB40B	RAB40B	0.00372834	0.0316322	0.163312	-6.12323	6.76409	41.4181
CHM13_T0084337	NFAT5	0.000265589	0.00572675	0.163332	-6.12248	42.6035	260.839
CHM13_T0077446	FLYWCH1	0.00152483	0.017555	0.163443	-6.11833	4.31839	26.4213
RAPGEF4-AS1	RAPGEF4-AS1	0.00344677	0.0299846	0.163502	-6.11612	10.6335	65.036
IFNAR2	IFNAR2	0.0026035	0.0250017	0.163567	-6.1137	17.9961	110.022
CHM13_T0041977	MSTRG.1178	0.000249091	0.00551909	0.163656	-6.1104	22.9727	140.372
CHM13_T0098085	MSTRG.2558	0.000952224	0.0128956	0.163709	-6.10838	4.03071	24.6211
SZRD1	SZRD1	0.000159535	0.00421011	0.163757	-6.10661	33.0791	202.001
SFXN2	SFXN2	0.000398017	0.00733676	0.163772	-6.10604	24.5236	149.742
VPS33A	VPS33A	0.000533163	0.00884662	0.163816	-6.10443	11.9681	73.0587
CHM13_T0188696	AL109918.1	0.00219512	0.0223832	0.163918	-6.10062	5.88535	35.9043
AL589863.2	AL589863.2	0.000810238	0.0115639	0.164136	-6.09251	12.7473	77.6633
ATP11C	ATP11C	1.81608e-05	0.00117213	0.164346	-6.08473	52.8453	321.549
POMGNT2	POMGNT2	0.00117347	0.0148287	0.164363	-6.08408	8.93311	54.3498
CHM13_T0171423	MARCHF1	0.00221617	0.022523	0.164414	-6.08222	8.87913	54.0048
OAZ2	OAZ2	1.15873e-05	0.000879609	0.164434	-6.08149	27.275	165.873
TAF7	TAF7	0.00202255	0.0212661	0.164571	-6.07642	14.329	87.069
ODF2	ODF2	9.94293e-05	0.00323167	0.164809	-6.06762	52.0831	316.021
CBLIF	CBLIF	0.00309507	0.0278525	0.164901	-6.06426	4.04337	24.5201
LGALS1	LGALS1	2.28753e-05	0.00135273	0.164954	-6.0623	16.4959	100.003
MYSM1	MYSM1	9.29302e-05	0.00312856	0.165155	-6.0549	153.851	931.553
B4GALT4	B4GALT4	0.00153642	0.0176355	0.165274	-6.05058	6.21104	37.5804
LGALSL-DT	LGALSL-DT	0.00100696	0.013423	0.165454	-6.04396	11.1374	67.3137
COPG2	COPG2	0.000372706	0.00708895	0.165498	-6.04238	41.9321	253.37
HFE	HFE	0.00503216	0.038826	0.165513	-6.04181	5.56765	33.6387
ATXN10	ATXN10	9.86264e-05	0.00321667	0.165611	-6.03824	207.882	1255.24
CHM13_T0028865	CTSD	0.00421226	0.034271	0.165735	-6.03372	7.72351	46.6015
CHM13_T0117406	LENG8	2.43797e-05	0.00140686	0.165787	-6.03185	38.417	231.726
AC015987.1	AC015987.1	0.000647288	0.0100429	0.166061	-6.02188	8.57654	51.6469
ADIRF-AS1	ADIRF-AS1	2.3921e-05	0.00138764	0.166175	-6.01774	9.22035	55.4857
ZNF107	ZNF107	6.94583e-05	0.00264782	0.166344	-6.01165	45.1537	271.448
R3HDM2	R3HDM2	1.07313e-05	0.000844436	0.166382	-6.01026	168.713	1014.01
THRA	THRA	0.000934298	0.0127242	0.166474	-6.00693	14.1966	85.2777
HCG17	HCG17	0.000536567	0.00888976	0.166714	-5.9983	11.911	71.4458
ZC4H2	ZC4H2	3.76166e-05	0.00182923	0.166812	-5.99478	74.6674	447.615
SAPCD2	SAPCD2	0.00534809	0.0404073	0.166857	-5.99315	3.56947	21.3924
ZNF627	ZNF627	0.000942224	0.0127976	0.166896	-5.99174	16.826	100.817
PDIK1L	PDIK1L	0.00702575	0.0489455	0.167036	-5.98674	6.42586	38.47
LINC01389	LINC01389	0.000469575	0.00817135	0.167072	-5.98546	9.21964	55.1838
ANKRD28	ANKRD28	0.000160745	0.00423207	0.167083	-5.98504	576.568	3450.78
TTC39B	TTC39B	0.000225309	0.00520298	0.167095	-5.9846	19.034	113.911
CHM13_T0115374	CYTH2	0.00343229	0.0299087	0.167453	-5.97181	7.72635	46.1403
AGO4	AGO4	0.000635106	0.00991542	0.167537	-5.96882	29.4804	175.963
NDE1	NDE1	0.000119398	0.00356363	0.16759	-5.96694	77.3019	461.256
NUP50-DT	NUP50-DT	2.96493e-06	0.000365067	0.167674	-5.96395	62.1981	370.946
RNF180	RNF180	0.0026503	0.0252363	0.167902	-5.95585	12.2732	73.0974
SCARNA2	SCARNA2	0.00388428	0.032463	0.167935	-5.95469	21.2088	126.292
CHM13_T0009886	SCARNA2	0.00388428	0.032463	0.167935	-5.95469	21.2088	126.292
AL713852.1	AL713852.1	0.00059751	0.00954182	0.167956	-5.95393	24.1751	143.937
CHM13_T0203301	CNOT4	0.000414847	0.00754629	0.168106	-5.94864	8.78552	52.2619
AC083870.1	AC083870.1	5.77336e-05	0.0023746	0.168186	-5.94579	107.804	640.982
CHM13_T0078872	NPIPA1	0.000352384	0.00686565	0.16843	-5.93717	8.17639	48.5446
SLC23A2	SLC23A2	5.42505e-06	0.000534911	0.168727	-5.92672	66.6389	394.95
FAM86DP	FAM86DP	2.77384e-05	0.00152313	0.168826	-5.92327	13.7634	81.5244
CHM13_T0127620	MSTRG.3217	0.00233842	0.0233119	0.168963	-5.91846	12.3781	73.2592
CHM13_T0222408	MT-RNR1	0.000121232	0.00359412	0.168993	-5.91742	176.816	1046.29
COMMD7	COMMD7	0.000146799	0.00400921	0.16909	-5.914	13.1613	77.8358
CHM13_T0061105	HECTD1	0.00148399	0.0173079	0.169179	-5.9109	9.95936	58.8687
AL049779.1	AL049779.1	5.96767e-05	0.00242739	0.16918	-5.91085	14.7818	87.3729
AC073475.1	AC073475.1	0.000112041	0.00345126	0.169288	-5.90711	46.0107	271.79
C6orf52	C6orf52	0.000222717	0.00516243	0.169326	-5.90577	17.9492	106.004
CARD6	CARD6	0.00471337	0.0371448	0.169346	-5.90506	5.72821	33.8254
FRS3	FRS3	0.00294096	0.0269708	0.169548	-5.89804	7.44617	43.9178
AC091057.1	AC091057.1	6.07408e-05	0.00245647	0.16956	-5.89762	164.984	973.012
UEVLD	UEVLD	4.21509e-05	0.00196955	0.169608	-5.89596	42.5802	251.051
AL929236.1	AL929236.1	0.000591908	0.00947251	0.170177	-5.87624	14.0553	82.5927
TSPO	TSPO	9.13524e-05	0.00311564	0.170188	-5.87585	19.0338	111.84
OXCT1	OXCT1	0.000518588	0.00869873	0.170188	-5.87584	58.4007	343.153
PHKB	PHKB	0.000207089	0.00493226	0.170225	-5.87458	153.508	901.793
DDHD2	DDHD2	0.000368899	0.00703735	0.170421	-5.86783	27.2509	159.903
DENND1B	DENND1B	4.88786e-05	0.00216087	0.17076	-5.85618	93.4535	547.281
MIR583HG	MIR583HG	0.00326626	0.0289347	0.170896	-5.85153	37.2943	218.229
HCFC2	HCFC2	0.000138432	0.00387532	0.170896	-5.85152	27.1996	159.159
USP13	USP13	0.000196272	0.00480599	0.171023	-5.84718	144.776	846.53
DNAAF4	DNAAF4	0.000806508	0.0115344	0.17107	-5.84557	16.1397	94.3456
AP000676.5	AP000676.5	0.00628804	0.0453426	0.171183	-5.8417	10.5056	61.3706
LHPP	LHPP	0.000218738	0.00512073	0.171451	-5.83256	27.383	159.713
NPIPB14P	NPIPB14P	0.00432431	0.0348936	0.171532	-5.82982	23.7924	138.706
MT-CO3	MT-CO3	0.00117822	0.0148452	0.171838	-5.81945	663.262	3859.82
CHM13_T0222438	MT-CO3	0.00117822	0.0148452	0.171838	-5.81945	663.262	3859.82
CHM13_T0216304	RMRP	0.00537365	0.0405206	0.171893	-5.81758	682.648	3971.36
RMRP	RMRP	0.00537365	0.0405206	0.171893	-5.81758	682.648	3971.36
SDSL	SDSL	0.000989693	0.0132648	0.171907	-5.81711	4.74152	27.582
PPP5D1	PPP5D1	0.000907897	0.0124555	0.172121	-5.80988	7.66202	44.5154
TP53I3	TP53I3	0.00632392	0.0455567	0.172199	-5.80723	7.18668	41.7347
C5	C5	0.00166708	0.0186888	0.172323	-5.80306	27.0621	157.043
CHM13_T0225047	HUWE1	0.000152991	0.00409609	0.172364	-5.80166	67.5813	392.084
MSTRG.1539	MSTRG.1539	0.000341561	0.00673118	0.17238	-5.80115	65.3918	379.348
MACROD2	MACROD2	0.000542824	0.00894314	0.17241	-5.80012	100.925	585.379
MSTRG.35	MSTRG.35	1.89989e-05	0.00120173	0.172412	-5.80005	58.4367	338.936
CHM13_T0214164	SCRIB	7.41138e-07	0.000150278	0.172446	-5.79893	20.4892	118.815
AC093157.1	AC093157.1	0.00020715	0.00493226	0.172689	-5.79075	24.0011	138.984
CHM13_T0200352	TECPR1	0.000330195	0.00657461	0.172804	-5.78691	10.0876	58.376
APOLD1	APOLD1	2.20163e-06	0.000298243	0.172896	-5.78382	145.698	842.693
RPS10P7	RPS10P7	0.000137923	0.00386696	0.172947	-5.78213	11.1664	64.5657
AC116345.1	AC116345.1	0.000118739	0.0035617	0.172968	-5.7814	50.8973	294.258
CHM13_T0185924	ATAT1	0.00265196	0.0252363	0.173006	-5.78014	3.69499	21.3575
AC109927.1	AC109927.1	0.00161194	0.0182512	0.173023	-5.77956	12.7257	73.5488
AC073529.1	AC073529.1	0.000106453	0.00335487	0.173215	-5.77317	104.816	605.123
LYSMD4	LYSMD4	0.0047226	0.0372042	0.173277	-5.7711	6.25792	36.1151
MED1	MED1	0.000181439	0.00455972	0.173552	-5.76195	35.167	202.631
FEZ2	FEZ2	0.000586797	0.00941494	0.173759	-5.75509	127.128	731.631
SNHG22	SNHG22	0.00561707	0.0418351	0.173772	-5.75468	7.76451	44.6822
AC015910.1	AC015910.1	0.00541578	0.0407507	0.174073	-5.74471	3.93335	22.596
DIPK2A	DIPK2A	5.11966e-05	0.00221724	0.174151	-5.74214	17.3708	99.7457
MICAL2	MICAL2	2.66811e-05	0.00149	0.174184	-5.74104	506.674	2908.84
PCED1B	PCED1B	5.52032e-05	0.0023042	0.174196	-5.74067	88.5975	508.609
AL096854.1	AL096854.1	0.000892112	0.0122962	0.174401	-5.73392	21.6976	124.412
TAPT1-AS1	TAPT1-AS1	6.01006e-05	0.00243727	0.174432	-5.73288	49.3861	283.125
CHM13_T0067048	SIVA1	0.000758111	0.0110979	0.174904	-5.71742	10.1126	57.8181
DECR1	DECR1	0.000994526	0.0133054	0.174915	-5.71706	41.9772	239.986
RGS3	RGS3	0.000214139	0.00503757	0.174955	-5.71576	195.484	1117.34
TMEM144	TMEM144	0.00175426	0.0192846	0.175117	-5.71046	7.48424	42.7385
AC002463.1	AC002463.1	0.00397441	0.0329546	0.175297	-5.70461	20.5179	117.046
C8orf37-AS1	C8orf37-AS1	0.000231333	0.00527647	0.175377	-5.70199	53.8952	307.31
ANXA4	ANXA4	5.44555e-06	0.000534911	0.175574	-5.69559	79.6628	453.727
RNASEH2A	RNASEH2A	0.00267914	0.0253697	0.175598	-5.69482	4.07102	23.1837
CHM13_T0103130	SMAD2	7.62918e-05	0.00276647	0.175694	-5.6917	15.7138	89.438
AC079142.1	AC079142.1	0.000129512	0.00372224	0.175735	-5.69038	163.429	929.975
TYMS	TYMS	0.000367373	0.00702378	0.175987	-5.68224	25.102	142.635
CHM13_T0067022	INF2	0.000697781	0.0105342	0.176023	-5.68108	10.6463	60.4825
CHM13_T0015264	RC3H1	0.00696639	0.0486162	0.176396	-5.66907	21.1061	119.652
CHM13_T0028689	CD151	4.52469e-05	0.00205531	0.176399	-5.66897	22.6311	128.295
IQSEC2	IQSEC2	1.89061e-05	0.00120073	0.176612	-5.66214	28.4612	161.151
USP54	USP54	0.000275322	0.00584238	0.176789	-5.65646	88.224	499.036
BTBD10	BTBD10	0.000437069	0.00779651	0.176827	-5.65526	120.049	678.906
ACYP1	ACYP1	6.84006e-05	0.00263372	0.176834	-5.65503	53.6017	303.119
CHM13_T0178633	CEP120	0.00159424	0.0181064	0.176867	-5.65398	16.4453	92.9815
AC060765.1	AC060765.1	0.000583678	0.00938534	0.17692	-5.65228	14.6721	82.9307
SLAIN1	SLAIN1	9.61794e-05	0.00319264	0.176948	-5.65137	24.6158	139.113
CHM13_T0128942	MSTRG.3240	0.00258226	0.0248624	0.176969	-5.65071	20.3048	114.736
MICU2	MICU2	0.000491745	0.00841485	0.177002	-5.64964	74.8651	422.961
ZRANB2-AS2	ZRANB2-AS2	0.000250117	0.00553626	0.177112	-5.64615	42.5865	240.45
CCDC92	CCDC92	4.8976e-06	0.00050806	0.177148	-5.645	58.0121	327.478
PIGA	PIGA	0.000979505	0.0131442	0.177172	-5.64423	13.5832	76.6666
PDCL	PDCL	0.00222471	0.0225727	0.177283	-5.64069	10.9615	61.8306
AC097634.4	AC097634.4	0.000570823	0.00925608	0.177499	-5.63383	24.0661	135.584
B9D1	B9D1	0.000448506	0.00791383	0.177539	-5.63257	13.8486	78.0033
CHM13_T0051911	UBE3B	0.00149013	0.0173292	0.177597	-5.63072	6.70462	37.7518
CHM13_T0197781	VOPP1	0.00716369	0.0495163	0.177625	-5.62983	21.8887	123.23
AL355612.1	AL355612.1	5.48466e-05	0.00229364	0.177686	-5.6279	151.613	853.26
MSTRG.2395	MSTRG.2395	6.19625e-05	0.0024922	0.177745	-5.62603	195.835	1101.77
HLCS	HLCS	7.34053e-06	0.000654118	0.177826	-5.62348	186.127	1046.68
FXYD5	FXYD5	0.00124133	0.0153707	0.177876	-5.62188	28.0661	157.784
CHM13_T0108237	ZNF844	0.000355494	0.00689058	0.178011	-5.61763	25.1227	141.13
AL512343.2	AL512343.2	0.0031325	0.0280799	0.178214	-5.61123	4.8424	27.1718
CHM13_T0130852	ITPRID2	0.0030344	0.027542	0.178245	-5.61025	25.0325	140.439
PHLPP2	PHLPP2	0.000151376	0.00408124	0.178289	-5.60886	43.8657	246.036
NLRC4	NLRC4	0.00127836	0.0156704	0.178378	-5.60608	14.3697	80.5577
CHM13_T0205581	CTSB	0.00500496	0.038684	0.178562	-5.60029	14.4347	80.8386
CRYZL1	CRYZL1	6.57021e-05	0.00257616	0.178575	-5.5999	21.9693	123.026
MT-ND1	MT-ND1	0.00264482	0.0252122	0.178984	-5.5871	80.7068	450.917
CHM13_T0222412	MT-ND1	0.00264482	0.0252122	0.178984	-5.5871	80.7068	450.917
AC138123.1	AC138123.1	0.000170176	0.00438375	0.178989	-5.58692	10.1269	56.5782
CHM13_T0016832	ZC3H11A	0.00679009	0.0477326	0.179084	-5.58397	5.10962	28.532
KIF3C	KIF3C	2.03958e-06	0.000285303	0.179339	-5.57604	33.6225	187.481
TPK1	TPK1	0.00042825	0.00769198	0.179532	-5.57005	101.603	565.933
TTC7B	TTC7B	8.34999e-06	0.000713872	0.179603	-5.56784	177.094	986.03
GK5	GK5	0.00555183	0.041482	0.179688	-5.56519	15.3504	85.4277
APIP	APIP	0.000187807	0.00466647	0.179751	-5.56326	63.7902	354.881
FAM160B2	FAM160B2	0.00042877	0.00769251	0.179814	-5.5613	17.759	98.7632
ACADSB	ACADSB	4.60861e-05	0.00207919	0.17994	-5.5574	23.7595	132.041
AP000553.1	AP000553.1	0.00205528	0.0215139	0.180009	-5.55527	6.46776	35.9302
CUEDC1	CUEDC1	3.77035e-07	0.00010029	0.180026	-5.55475	158.689	881.479
CHM13_T0055568	N4BP2L2	5.25643e-05	0.00225144	0.18024	-5.54814	43.324	240.368
RILPL2	RILPL2	2.29891e-05	0.00135311	0.180325	-5.54553	10.4832	58.1352
ARHGAP22	ARHGAP22	1.81291e-05	0.00117213	0.180364	-5.54434	536.871	2976.6
RFX3-AS1	RFX3-AS1	0.00104719	0.013797	0.180447	-5.5418	27.3912	151.797
SMUG1	SMUG1	2.3541e-05	0.00137303	0.180483	-5.5407	26.7706	148.328
IGFBP7-AS1	IGFBP7-AS1	0.00236582	0.0235109	0.180488	-5.54055	11.0688	61.327
AC046185.1	AC046185.1	6.04796e-05	0.00244815	0.180559	-5.53836	28.8942	160.027
RBL2	RBL2	0.00274632	0.0257502	0.18056	-5.53833	48.3681	267.879
CHM13_T0022511	ZNF37A	0.00226986	0.0228501	0.180856	-5.52926	10.6457	58.8626
PON2	PON2	0.00037777	0.00713614	0.181013	-5.52446	31.3776	173.345
MSTRG.3501	MSTRG.3501	7.05313e-05	0.00265788	0.181104	-5.5217	220.978	1220.17
PDLIM7	PDLIM7	0.000313166	0.0063603	0.181139	-5.52063	61.4269	339.115
DELE1	DELE1	0.000735602	0.010905	0.181469	-5.51059	33.1444	182.645
CDCA7	CDCA7	0.00566195	0.0420558	0.181767	-5.50154	7.23139	39.7838
DZIP1L	DZIP1L	0.00233315	0.0232699	0.181806	-5.50038	25.1944	138.579
SERGEF	SERGEF	0.000154012	0.0041067	0.181943	-5.49623	159.141	874.673
CEP57L1	CEP57L1	0.000123016	0.00363239	0.182023	-5.49381	51.7368	284.232
AL139095.4	AL139095.4	0.000129259	0.00372224	0.182074	-5.49227	16.3472	89.7831
XRCC2	XRCC2	5.75452e-08	2.56936e-05	0.182119	-5.4909	49.0695	269.436
PCMTD1	PCMTD1	0.00100431	0.0133957	0.182332	-5.48451	103.271	566.391
SLC25A13	SLC25A13	0.000368186	0.00702717	0.182369	-5.4834	166.372	912.285
CA3	CA3	0.0029118	0.0267989	0.182785	-5.4709	9.23584	50.5284
JPH1	JPH1	0.00113393	0.0144966	0.182872	-5.46832	5.97833	32.6914
ZNF254	ZNF254	1.46625e-06	0.000234828	0.182881	-5.46804	87.8095	480.146
SLC36A4	SLC36A4	0.000239402	0.00537718	0.183174	-5.4593	64.6446	352.915
CCDC71	CCDC71	0.000578416	0.00933359	0.183214	-5.4581	11.578	63.1936
KHDC1	KHDC1	5.93463e-07	0.000132435	0.183224	-5.45779	38.6147	210.751
MSTRG.5607	MSTRG.5607	0.00309597	0.0278549	0.183308	-5.45529	28.6398	156.239
C4BPB	C4BPB	0.00660002	0.046873	0.183358	-5.45381	5.06268	27.6109
LINC00886	LINC00886	0.000144759	0.00399426	0.183359	-5.45377	40.4086	220.379
UBR7	UBR7	0.00196086	0.0208106	0.183707	-5.44344	13.1278	71.4605
FBXO41	FBXO41	8.55423e-05	0.00298204	0.183992	-5.43502	40.5727	220.514
CPS1	CPS1	0.00307269	0.0277269	0.184096	-5.43194	20.1294	109.342
VSTM5	VSTM5	0.00144591	0.0170119	0.184308	-5.42571	5.09562	27.6474
LPAR6	LPAR6	1.68841e-05	0.00113175	0.184381	-5.42356	41.4003	224.537
ABCC10	ABCC10	0.00101602	0.0135112	0.184409	-5.42274	39.8418	216.052
CHM13_T0183382	MAPK9	0.00707465	0.0491453	0.184558	-5.41836	13.7579	74.545
CCDC192	CCDC192	0.00240251	0.0237208	0.184623	-5.41646	17.3433	93.9392
AC087280.2	AC087280.2	0.000456499	0.00799471	0.184695	-5.41433	27.3752	148.219
CHM13_T0018779	IBA57	0.00306826	0.0277184	0.184766	-5.41225	6.47045	35.0196
TGIF2	TGIF2	5.02997e-05	0.00219716	0.184842	-5.41004	28.3041	153.126
CENPM	CENPM	9.84494e-05	0.00321638	0.184854	-5.40967	21.546	116.556
GLI3	GLI3	0.000643937	0.0100049	0.185027	-5.40462	81.6922	441.515
CHM13_T0056207	TPT1	0.000385737	0.00722488	0.185126	-5.40173	11.8304	63.9047
RIMKLB	RIMKLB	0.00033531	0.00664949	0.185295	-5.39679	28.0628	151.449
RCCD1	RCCD1	0.00461841	0.0365659	0.185372	-5.39456	8.3474	45.0306
CHM13_T0205091	DNAJB6	0.00130501	0.0158411	0.185515	-5.39041	7.87125	42.4292
NALCN	NALCN	0.000487332	0.00835295	0.185538	-5.38972	16.2088	87.361
AC006504.5	AC006504.5	0.000105059	0.00332547	0.18561	-5.38764	50.556	272.377
CHM13_T0165602	LIMCH1	1.08655e-05	0.000850068	0.185637	-5.38686	34.194	184.198
SEC22A	SEC22A	0.00012203	0.00361294	0.185658	-5.38625	43.0169	231.7
PIK3C2G	PIK3C2G	0.00349395	0.0302511	0.185833	-5.38117	22.9219	123.347
CHM13_T0002660	HSPG2	2.44306e-08	1.30109e-05	0.18617	-5.37144	29.6867	159.461
CHM13_T0056273	SLC25A30	0.0054831	0.041069	0.186342	-5.36649	10.8741	58.3555
STX18-AS1	STX18-AS1	5.44666e-05	0.00228641	0.186385	-5.36523	38.7807	208.067
UBAC2	UBAC2	0.000137516	0.00386696	0.186891	-5.35072	225.545	1206.83
BCL2L13	BCL2L13	1.36864e-05	0.000978931	0.187064	-5.34578	51.0109	272.693
XXYLT1	XXYLT1	2.78471e-05	0.00152531	0.187485	-5.33375	135.01	720.11
FAIM	FAIM	9.20601e-05	0.00311826	0.187644	-5.32924	11.4703	61.1282
FBP1	FBP1	0.000134617	0.00381686	0.187768	-5.32571	16.324	86.9371
CCNJ	CCNJ	0.00346857	0.0301043	0.187794	-5.32498	17.0617	90.8532
AC018630.2	AC018630.2	3.09104e-07	8.72873e-05	0.187808	-5.32458	125.83	669.99
AC007849.1	AC007849.1	0.00140882	0.0166865	0.187836	-5.3238	9.17134	48.8264
C4orf19	C4orf19	9.80226e-06	0.00079357	0.187886	-5.32238	69.5963	370.418
AC005699.1	AC005699.1	0.000338606	0.00668784	0.187902	-5.32192	40.3734	214.864
AC138969.1	AC138969.1	0.000523889	0.00875188	0.188224	-5.31283	75.8273	402.858
IFT122	IFT122	0.0014882	0.017325	0.188265	-5.31167	40.0575	212.772
ALMS1	ALMS1	0.000129636	0.00372338	0.188284	-5.31113	166.765	885.712
MCPH1-AS1	MCPH1-AS1	0.000890701	0.0122921	0.188331	-5.30979	27.1375	144.094
TMEM266	TMEM266	0.00309872	0.0278695	0.188454	-5.30633	9.80044	52.0044
PANK1	PANK1	0.000365745	0.00700135	0.188502	-5.30499	44.0471	233.669
MT-ND2	MT-ND2	0.00268652	0.0254195	0.188515	-5.30462	318.723	1690.7
CHM13_T0222417	MT-ND2	0.00268652	0.0254195	0.188515	-5.30462	318.723	1690.7
CHM13_T0220753	CERCAM	5.78031e-05	0.0023746	0.188654	-5.30071	15.7925	83.7114
KIAA1328	KIAA1328	4.31993e-05	0.00200404	0.188727	-5.29865	116.768	618.712
ZPLD1	ZPLD1	0.00192645	0.020577	0.188906	-5.29363	38.187	202.148
CHM13_T0034185	FADS2	0.00643543	0.046112	0.188937	-5.29278	18.3474	97.1087
LINC02085	LINC02085	0.00121863	0.0151952	0.189109	-5.28795	48.675	257.391
GEN1	GEN1	0.000617989	0.00974562	0.189236	-5.28439	43.0739	227.619
HAUS1	HAUS1	0.00123832	0.0153498	0.189237	-5.28439	22.5674	119.255
ZBTB20	ZBTB20	5.12071e-05	0.00221724	0.1894	-5.27983	224.947	1187.68
ZNF714	ZNF714	0.000548249	0.00898896	0.189418	-5.27932	50.7504	267.928
TATDN2P2	TATDN2P2	0.00126945	0.0155917	0.189447	-5.27852	16.2253	85.6456
LINC00342	LINC00342	8.67664e-06	0.000729152	0.189504	-5.27694	61.0676	322.25
GRB2	GRB2	2.1327e-05	0.00128787	0.189543	-5.27584	87.8647	463.56
SNED1	SNED1	6.26831e-05	0.00250523	0.189619	-5.27373	38.8937	205.115
LCMT1	LCMT1	0.000101506	0.00326795	0.18964	-5.27315	29.4267	155.171
FAM85B	FAM85B	0.000720195	0.0107434	0.189706	-5.27132	14.5871	76.8931
CHM13_T0118415	ZNF274	0.00307265	0.0277269	0.189783	-5.26917	12.0913	63.7111
NAALADL2	NAALADL2	0.00129295	0.0157647	0.18999	-5.26343	54.4425	286.555
MSTRG.4190	MSTRG.4190	0.000248947	0.00551865	0.190097	-5.26047	154.34	811.9
C20orf27	C20orf27	0.00183998	0.019949	0.190109	-5.26014	11.8998	62.5948
CHM13_T0198857	STAG3L2	0.000118173	0.0035617	0.190141	-5.25927	19.6294	103.236
LHFPL5	LHFPL5	0.000797745	0.0114564	0.190148	-5.25907	7.11707	37.4292
BMERB1	BMERB1	0.00016273	0.00426388	0.190273	-5.2556	55.7314	292.902
CHM13_T0057516	MYCBP2	3.76277e-11	6.87501e-08	0.190361	-5.25319	41.2132	216.5
CRY2	CRY2	0.000756287	0.0110843	0.190449	-5.25075	16.7219	87.8025
TMED2-DT	TMED2-DT	0.00443525	0.0355166	0.190468	-5.25022	9.15428	48.062
CTCF	CTCF	5.2726e-05	0.00225144	0.190477	-5.24998	76.5934	402.113
ARHGEF4	ARHGEF4	9.59174e-06	0.000783704	0.190533	-5.24842	73.3667	385.059
KIF4A	KIF4A	0.000918939	0.0125525	0.190546	-5.24808	74.4716	390.833
ZNF496	ZNF496	0.000770043	0.0111931	0.190678	-5.24444	43.6643	228.995
MECOM	MECOM	0.000203313	0.00488957	0.190735	-5.24287	723.169	3791.48
CHM13_T0052520	TPCN1	6.60498e-05	0.0025829	0.190831	-5.24023	16.682	87.4176
AC027644.1	AC027644.1	0.00604593	0.0440205	0.19099	-5.23587	10.6932	55.988
LINC01572	LINC01572	0.000332793	0.00660846	0.191069	-5.23371	58.591	306.648
SLC35A3	SLC35A3	0.0031764	0.0283764	0.191157	-5.2313	21.4258	112.085
RBFA	RBFA	0.00714137	0.0494238	0.191254	-5.22866	21.799	113.98
ACSF2	ACSF2	6.68526e-06	0.000620937	0.191358	-5.22581	40.4746	211.513
ZSWIM7	ZSWIM7	4.33096e-07	0.000110024	0.191408	-5.22444	137.461	718.158
SLC7A2	SLC7A2	6.3609e-05	0.00253307	0.191477	-5.22257	18.3171	95.6625
ZRANB3	ZRANB3	4.41184e-05	0.00203167	0.191772	-5.21453	78.0316	406.898
RRM2	RRM2	2.21222e-05	0.00132082	0.191788	-5.2141	301.646	1572.81
RFFL	RFFL	6.02571e-05	0.00244138	0.191899	-5.21107	98.8622	515.178
SPRY4-AS1	SPRY4-AS1	2.27453e-05	0.00134927	0.191979	-5.20891	291.833	1520.13
PTER	PTER	2.39267e-06	0.000312909	0.192019	-5.20781	41.2671	214.911
MTR	MTR	0.000522251	0.00873572	0.192081	-5.20614	109.66	570.908
MYO16-AS1	MYO16-AS1	0.00379498	0.0320259	0.192437	-5.19651	37.592	195.347
ADCY6	ADCY6	0.0040419	0.0333461	0.192521	-5.19424	24.2221	125.816
CHM13_T0118508	AC012313.1	0.00275873	0.0258137	0.192735	-5.18847	14.0124	72.7029
PPP1R26	PPP1R26	0.0022938	0.0230177	0.192866	-5.18495	14.5821	75.6075
ATF7	ATF7	0.000310194	0.00631867	0.192922	-5.18343	41.9371	217.378
PPARGC1B	PPARGC1B	0.000394287	0.00731069	0.192979	-5.1819	29.6494	153.64
CENPI	CENPI	0.00053379	0.00885291	0.192993	-5.18153	113.265	586.887
ARRDC3-AS1	ARRDC3-AS1	0.00261099	0.0250436	0.193259	-5.1744	11.5686	59.8605
ERCC6L2	ERCC6L2	2.95769e-05	0.00157325	0.193266	-5.17421	109.412	566.12
CHM13_T0040724	MSTRG.1146	0.000281844	0.00593808	0.193319	-5.17279	16.3425	84.5364
CPQ	CPQ	0.000450942	0.00792891	0.19336	-5.1717	45.2213	233.871
MROH8	MROH8	0.00113374	0.0144966	0.193361	-5.17166	10.913	56.4383
AC021660.3	AC021660.3	0.000130537	0.00373713	0.193372	-5.17137	270.948	1401.17
AL355472.2	AL355472.2	0.000759762	0.0111098	0.193515	-5.16757	16.2421	83.9323
NLRX1	NLRX1	0.000432302	0.00773959	0.193534	-5.16705	8.80547	45.4983
AC239804.1	AC239804.1	0.00387744	0.0324343	0.193602	-5.16522	7.48898	38.6823
MSTRG.2046	MSTRG.2046	0.00023723	0.00534742	0.19361	-5.16503	107.967	557.654
USP35	USP35	0.000327882	0.00656138	0.193618	-5.1648	15.2301	78.6604
CHM13_T0220715	GOLGA2	0.000138888	0.00388316	0.193821	-5.1594	13.7377	70.8782
IRAK4	IRAK4	0.00133945	0.0161385	0.193912	-5.15697	10.1668	52.4298
ROBO4	ROBO4	9.60882e-05	0.00319264	0.194021	-5.15408	20.0735	103.46
SYDE1	SYDE1	0.000344281	0.00676067	0.194079	-5.15255	19.5974	100.976
CHM13_T0076842	RPS2	0.000477765	0.00826578	0.194158	-5.15044	180.049	927.331
TXNDC15	TXNDC15	0.000505574	0.00856897	0.194209	-5.14909	29.1135	149.908
LINC02100	LINC02100	0.0070922	0.0491991	0.19423	-5.14853	16.2919	83.8795
CMSS1	CMSS1	2.91212e-06	0.000360358	0.194424	-5.1434	361.019	1856.86
CHM13_T0221352	RAPGEF1	9.7682e-05	0.00321507	0.194716	-5.13568	31.227	160.372
ZNF486	ZNF486	0.00279719	0.0260523	0.195029	-5.12745	13.5704	69.5814
CHM13_T0180410	PCDHGA9	0.00695377	0.0485665	0.195093	-5.12577	5.64644	28.9424
TTC39C	TTC39C	3.68403e-05	0.00180738	0.195293	-5.12051	244.686	1252.92
MSTRG.4399	MSTRG.4399	0.00530343	0.0402249	0.195517	-5.11465	45.6364	233.414
ZNF286B	ZNF286B	0.0033874	0.0296775	0.195549	-5.11381	6.2759	32.0937
CAMK2G	CAMK2G	0.00127676	0.0156551	0.195649	-5.11119	77.9942	398.643
SEC22C	SEC22C	0.00214975	0.0220527	0.195715	-5.10948	42.0321	214.762
ZBED5-AS1	ZBED5-AS1	0.00101819	0.0135279	0.195868	-5.10548	42.7534	218.277
AL109824.1	AL109824.1	0.00209783	0.0217371	0.196185	-5.09724	50.4879	257.349
TIMELESS	TIMELESS	0.00191652	0.0205074	0.196336	-5.09332	13.7267	69.9147
BFSP1	BFSP1	0.00129032	0.0157579	0.196532	-5.08822	21.5408	109.604
TROAP	TROAP	0.00302181	0.0274702	0.196647	-5.08524	20.3363	103.415
AC087500.1	AC087500.1	0.00137417	0.016401	0.196775	-5.08195	11.7461	59.693
ALK	ALK	0.000120708	0.00358934	0.196833	-5.08046	142.752	725.245
HELLPAR	HELLPAR	0.000539184	0.00891308	0.196913	-5.07838	18.1599	92.2228
CHM13_T0051317	HELLPAR	0.000539184	0.00891308	0.196913	-5.07838	18.1599	92.2228
FARP1	FARP1	3.27295e-06	0.000394208	0.196943	-5.0776	295.383	1499.84
CHM13_T0180521	DELE1	0.000442458	0.00784516	0.19724	-5.06996	13.2199	67.0246
SHLD1	SHLD1	0.00381417	0.0321261	0.197535	-5.0624	8.2958	41.9967
TTC28	TTC28	5.44105e-06	0.000534911	0.197592	-5.06092	288.191	1458.51
HMGCL	HMGCL	0.00249634	0.0243428	0.197935	-5.05215	8.88012	44.8637
CHM13_T0073119	FAM219B	0.000730694	0.0108604	0.198094	-5.04811	16.0039	80.7897
CHM13_T0072339	RPLP1	0.00108859	0.0141693	0.198096	-5.04805	54.1228	273.215
PARPBP	PARPBP	0.000118769	0.0035617	0.198121	-5.04743	107.523	542.716
ZFP64	ZFP64	0.000220609	0.00514247	0.198139	-5.04695	33.6632	169.896
TBC1D16	TBC1D16	8.79094e-05	0.00303985	0.198212	-5.04511	45.9611	231.879
CHM13_T0218570	AOPEP	3.75291e-05	0.00182698	0.198239	-5.04442	17.9504	90.5495
KIF13B	KIF13B	0.000184237	0.00461224	0.198253	-5.04405	88.0089	443.921
TMEM71	TMEM71	0.000762833	0.0111286	0.198415	-5.03995	41.5297	209.308
PIGZ	PIGZ	0.00218004	0.0222994	0.198434	-5.03945	9.20156	46.3708
PRELID3A	PRELID3A	0.000339924	0.00670489	0.198436	-5.03941	25.2505	127.248
CHM13_T0154684	TMF1	2.96366e-05	0.00157325	0.198496	-5.03788	20.5264	103.41
KCTD21-AS1	KCTD21-AS1	0.000650425	0.0100774	0.198596	-5.03534	10.5615	53.1809
NSRP1	NSRP1	7.47114e-06	0.000659175	0.198617	-5.03481	253.075	1274.19
GTF2IRD2	GTF2IRD2	0.000627966	0.00986403	0.198634	-5.03437	18.3816	92.54
CHM13_T0154210	FLNB	0.000267414	0.00574926	0.198718	-5.03227	50.4531	253.894
NR6A1	NR6A1	4.10275e-06	0.000463821	0.1988	-5.03018	386.07	1942
RHOJ	RHOJ	4.7466e-06	0.000499557	0.199029	-5.0244	63.575	319.426
CHM13_T0096672	AC018628.1	0.00485614	0.0378849	0.199043	-5.02403	9.60078	48.2346
AC018628.1	AC018628.1	0.00485614	0.0378849	0.199043	-5.02403	9.60078	48.2346
QPCTL	QPCTL	7.7695e-05	0.0027967	0.199053	-5.0238	14.2646	71.6625
AC010203.1	AC010203.1	0.00305108	0.0276537	0.199105	-5.02247	13.4447	67.5258
CHM13_T0118355	AC008969.1	0.00559653	0.0417102	0.199155	-5.02122	10.3281	51.8596
CCDC171	CCDC171	0.00274052	0.0257281	0.199193	-5.02025	20.5909	103.371
RBM26-AS1	RBM26-AS1	0.00211718	0.0218761	0.199328	-5.01686	14.3198	71.8405
TMEM245	TMEM245	0.000376237	0.00711705	0.199464	-5.01343	279.791	1402.71
SLC16A1	SLC16A1	0.000293371	0.00606857	0.19965	-5.00875	8.67954	43.4737
AC211476.6	AC211476.6	6.99343e-08	3.03069e-05	0.199685	-5.00788	47.6329	238.54
CRACR2A	CRACR2A	0.00416469	0.0340344	0.199744	-5.0064	6.20753	31.0774
HCG27	HCG27	0.00635157	0.0457038	0.199809	-5.00477	12.4955	62.5371
MTA1	MTA1	0.000345399	0.0067766	0.19988	-5.003	96.7321	483.95
CLTCL1	CLTCL1	0.000305873	0.00625058	0.199971	-5.00072	45.9254	229.66
MSTRG.5594	MSTRG.5594	4.89812e-05	0.00216087	0.200015	-4.99961	59.3293	296.624
CHM13_T0138629	RALGAPB	0.00129827	0.0157962	0.200033	-4.99917	21.5857	107.911
ZNF75D	ZNF75D	0.00222767	0.0225796	0.200288	-4.9928	32.9529	164.527
PPFIA4	PPFIA4	0.00211078	0.0218339	0.200355	-4.99114	22.3462	111.533
LINC00174	LINC00174	8.52768e-05	0.00297513	0.200409	-4.9898	28.5768	142.593
SCRN1	SCRN1	0.000328195	0.00656138	0.200456	-4.98863	119.605	596.667
CHM13_T0222142	UAP1L1	5.84907e-05	0.00239173	0.200584	-4.98544	19.7171	98.2983
CHM13_T0179475	MACROH2A1	0.00276467	0.025842	0.200641	-4.98403	17.1186	85.3197
LOFF_T0001257	AC138969.1	0.000882277	0.0121987	0.200691	-4.98278	17.323	86.3168
ARHGAP25	ARHGAP25	0.00518241	0.0395867	0.200732	-4.98176	13.6165	67.8341
ARRB1	ARRB1	0.000521638	0.00873077	0.200798	-4.98014	33.3386	166.031
HINT1	HINT1	1.94381e-05	0.00121703	0.200905	-4.97748	19.6694	97.9041
TPRG1	TPRG1	0.00503299	0.038826	0.200945	-4.97649	30.1969	150.274
CHM13_T0205580	CTSB	0.000610687	0.00966904	0.200971	-4.97585	36.2447	180.348
CHM13_T0099787	NPLOC4	0.00211118	0.0218339	0.200971	-4.97583	19.0781	94.9294
SLC26A8	SLC26A8	0.00248161	0.0242401	0.200991	-4.97535	11.145	55.4505
CICP14	CICP14	1.03989e-07	3.92874e-05	0.201202	-4.97012	26.7071	132.737
ANGPT2	ANGPT2	1.2388e-05	0.000917228	0.201233	-4.96936	25.6574	127.501
AC015687.1	AC015687.1	1.98213e-05	0.00122884	0.201276	-4.9683	343.182	1705.03
CHM13_T0102515	ZSCAN30	0.00583305	0.0429659	0.201294	-4.96786	11.4911	57.0861
LINC02725	LINC02725	0.000113842	0.00348245	0.201452	-4.96397	32.539	161.523
AL359878.1	AL359878.1	0.00414334	0.0339555	0.201475	-4.96339	5.79186	28.7473
EIF4A2	EIF4A2	4.81596e-05	0.0021438	0.201475	-4.96339	27.3842	135.919
CHM13_T0148627	SBF1	2.36597e-06	0.000310335	0.201715	-4.95749	45.868	227.39
RPS19	RPS19	0.00013239	0.00377552	0.201913	-4.95262	55.5192	274.966
PPP1R26-AS1	PPP1R26-AS1	0.000100426	0.0032525	0.201961	-4.95144	19.4934	96.5206
CCNF	CCNF	0.000226298	0.00520917	0.202332	-4.94238	38.2374	188.984
AL162253.2	AL162253.2	0.000747176	0.0110128	0.202387	-4.94104	28.6669	141.644
AC117834.1	AC117834.1	0.00208681	0.0216635	0.202456	-4.93936	39.7055	196.12
C2orf68	C2orf68	1.02822e-05	0.00082487	0.202473	-4.93893	22.9933	113.562
PCGF6	PCGF6	8.59765e-06	0.000725271	0.202489	-4.93854	52.162	257.604
FAM13C	FAM13C	0.000397693	0.00733384	0.202491	-4.93849	11.9023	58.7793
ARHGEF35-AS1	ARHGEF35-AS1	0.00461652	0.0365575	0.202491	-4.93848	21.3446	105.41
DOCK2	DOCK2	0.000635683	0.00991542	0.20268	-4.93389	80.0279	394.849
ZNF737	ZNF737	0.0012651	0.0155769	0.202737	-4.93249	11.3581	56.0239
TMEM175	TMEM175	0.000833539	0.0117861	0.202757	-4.93202	10.7249	52.8952
EBPL	EBPL	0.000155644	0.00413707	0.203197	-4.92133	50.873	250.363
FAM111A-DT	FAM111A-DT	0.00350689	0.0303331	0.203236	-4.9204	10.2905	50.6333
HMGA2-AS1	HMGA2-AS1	6.79111e-10	7.32165e-07	0.203393	-4.9166	124.236	610.816
LINC01182	LINC01182	0.00410432	0.0337038	0.203464	-4.91488	34.4573	169.354
ABHD6	ABHD6	0.000469642	0.00817135	0.203625	-4.91098	30.8008	151.262
MSTRG.4123	MSTRG.4123	0.000153915	0.0041067	0.203711	-4.90892	222.094	1090.24
PELI3	PELI3	0.00254753	0.0246786	0.203758	-4.90778	11.3761	55.8315
WDR78	WDR78	0.003024	0.0274758	0.203779	-4.90728	13.5283	66.3871
CHM13_T0214542	C8orf82	0.0029751	0.02719	0.203782	-4.9072	9.28745	45.5754
SNX29	SNX29	0.000102718	0.00329255	0.204106	-4.89941	88.2294	432.272
BABAM1	BABAM1	5.61106e-05	0.00233766	0.204137	-4.89867	28.2926	138.596
PTPN3	PTPN3	0.000652126	0.0100931	0.204242	-4.89616	81.4096	398.595
PDCD2L	PDCD2L	0.00143746	0.0169305	0.204343	-4.89373	8.67657	42.4608
AUH	AUH	0.000238982	0.00537298	0.204473	-4.89062	118.453	579.309
PCNX2	PCNX2	6.94035e-05	0.00264782	0.204608	-4.8874	210.926	1030.88
AL357054.2	AL357054.2	0.00103822	0.0137156	0.204669	-4.88593	26.9295	131.576
CACNB4	CACNB4	2.58917e-05	0.00146168	0.204747	-4.88409	126.64	618.519
RBM26	RBM26	0.00144398	0.0169936	0.204826	-4.88219	337.115	1645.86
MT-ATP6	MT-ATP6	0.00357184	0.0307027	0.204908	-4.88025	34.4094	167.926
MTATP6P1	MTATP6P1	0.00357184	0.0307027	0.204908	-4.88025	34.4094	167.926
CHM13_T0222436	MTATP6P1	0.00357184	0.0307027	0.204908	-4.88025	34.4094	167.926
CHM13_T0222435	MT-ATP6	0.00357184	0.0307027	0.204908	-4.88025	34.4094	167.926
CHM13_T0183877	SLC22A23	0.00261247	0.0250497	0.204988	-4.87834	8.33179	40.6453
CHM13_T0181260	GPX3	0.00190614	0.0204458	0.204992	-4.87823	32.6954	159.496
DENND3	DENND3	9.78978e-05	0.00321512	0.205059	-4.87663	94.0346	458.572
AC116362.1	AC116362.1	0.000681824	0.0103819	0.205095	-4.87579	110.568	539.104
IMPA2	IMPA2	0.000444142	0.00786614	0.205222	-4.87277	26.8907	131.032
SLC35G2	SLC35G2	8.68276e-05	0.00301312	0.20547	-4.86688	36.9745	179.95
PFKL	PFKL	0.000518936	0.00869873	0.205533	-4.8654	39.0204	189.85
ZNF710	ZNF710	7.97128e-08	3.20322e-05	0.20555	-4.865	63.6416	309.616
ETFRF1	ETFRF1	0.00657983	0.0467602	0.205563	-4.8647	9.29385	45.2118
TVP23C-CDRT4	TVP23C-CDRT4	0.000106876	0.00335487	0.205623	-4.86328	174.049	846.449
GNRHR	GNRHR	0.00239358	0.0236857	0.205749	-4.86029	15.0794	73.2904
FAM228B	FAM228B	0.00327922	0.0290251	0.205783	-4.85949	32.5278	158.069
COQ5	COQ5	2.97894e-05	0.0015751	0.205848	-4.85794	13.2201	64.2225
RETSAT	RETSAT	0.00442938	0.0354824	0.206179	-4.85017	27.3434	132.62
MST1R	MST1R	0.00554092	0.0414075	0.20642	-4.8445	19.406	94.0124
KCNV2	KCNV2	0.00518899	0.0396078	0.206428	-4.84431	7.17743	34.7697
RANBP17	RANBP17	0.000120746	0.00358934	0.20667	-4.83863	309.109	1495.67
DCPS	DCPS	0.000190693	0.00470905	0.206686	-4.83826	25.9959	125.775
AC100793.3	AC100793.3	0.000412269	0.00750249	0.20685	-4.83443	13.8261	66.8412
AC104806.2	AC104806.2	0.000421331	0.00760569	0.207032	-4.83017	44.3443	214.191
CSRNP3	CSRNP3	0.00688772	0.0482501	0.207054	-4.82965	11.4732	55.4116
CHM13_T0222431	MTCO2P12	0.00265249	0.0252363	0.207164	-4.82708	182.716	881.986
CHM13_T0222430	MT-CO2	0.00265249	0.0252363	0.207164	-4.82708	182.716	881.986
MT-CO2	MT-CO2	0.00265249	0.0252363	0.207164	-4.82708	182.716	881.986
MTCO2P12	MTCO2P12	0.00265249	0.0252363	0.207164	-4.82708	182.716	881.986
CHM13_T0128931	STAM2	1.70007e-05	0.00113175	0.207264	-4.82476	14.6957	70.9035
PIR	PIR	0.000762516	0.0111276	0.207442	-4.82062	33.3747	160.887
TTPA	TTPA	0.00548866	0.0410864	0.207562	-4.81784	5.80746	27.9794
XIAP	XIAP	4.80746e-07	0.000114968	0.207719	-4.81421	57.4768	276.705
POU2F1	POU2F1	0.000171059	0.00439868	0.207745	-4.8136	170.635	821.368
AC079921.1	AC079921.1	4.52781e-05	0.00205531	0.208139	-4.80448	32.0339	153.906
ZCCHC10	ZCCHC10	5.244e-05	0.00225049	0.208371	-4.79913	29.8324	143.169
ZFP69	ZFP69	0.00311177	0.0279458	0.208498	-4.7962	13.1418	63.0306
SLC44A1	SLC44A1	0.000103961	0.00331281	0.208544	-4.79516	63.8408	306.127
FADS2	FADS2	5.09187e-06	0.000515831	0.208676	-4.79211	134.946	646.675
SNHG31	SNHG31	0.000405776	0.00742406	0.20874	-4.79064	43.5311	208.542
GHRL	GHRL	0.00138881	0.0165381	0.208848	-4.78817	7.49558	35.8901
THSD4	THSD4	0.000137364	0.00386696	0.208899	-4.78701	489.294	2342.25
JMJD7	JMJD7	0.00155826	0.0178075	0.208987	-4.78498	11.6596	55.7908
CHM13_T0144709	PI4KAP2	0.00117846	0.0148452	0.209017	-4.7843	17.6635	84.5074
CRTAP	CRTAP	0.000145617	0.00400405	0.209105	-4.78228	41.0164	196.152
ANO7	ANO7	0.00692385	0.0484417	0.209153	-4.78118	12.8599	61.4857
LPXN	LPXN	0.000664532	0.0102243	0.209158	-4.78107	41.7279	199.504
TFB1M	TFB1M	0.000174377	0.00444777	0.209391	-4.77574	85.2828	407.289
CHM13_T0222440	MT-ND3	0.00601039	0.0438437	0.209746	-4.76766	41.3179	196.99
MT-ND3	MT-ND3	0.00601039	0.0438437	0.209746	-4.76766	41.3179	196.99
PTN	PTN	0.00460534	0.0364886	0.209763	-4.76729	12.1493	57.9192
AL137009.1	AL137009.1	0.0026212	0.0250946	0.209898	-4.76422	20.268	96.5615
CHM13_T0165630	TMEM33	0.00143787	0.0169308	0.209988	-4.76217	55.4489	264.057
CHD9	CHD9	9.48537e-05	0.00316918	0.210078	-4.76013	224.036	1066.44
ZNF253	ZNF253	0.00169862	0.0189225	0.210083	-4.76003	16.7127	79.553
IQSEC1	IQSEC1	4.40435e-05	0.00203167	0.210108	-4.75946	91.1533	433.84
YEATS4	YEATS4	0.000300715	0.00617394	0.210205	-4.75726	24.1708	114.987
OPA3	OPA3	2.85985e-06	0.000356095	0.210388	-4.75312	56.6663	269.342
SMYD2	SMYD2	0.000162674	0.00426388	0.21041	-4.75263	94.8425	450.752
NEU3	NEU3	5.94497e-05	0.00242199	0.210631	-4.74764	36.4458	173.032
SPDYE5	SPDYE5	1.67101e-06	0.000252958	0.210703	-4.74603	49.3519	234.225
LINC01515	LINC01515	0.00674369	0.0475046	0.210736	-4.74528	7.87591	37.3734
CHM13_T0108545	CALR	0.000365883	0.00700135	0.210847	-4.74278	11.8467	56.1865
NUBPL	NUBPL	9.4804e-05	0.00316918	0.210941	-4.74066	94.6151	448.538
SRGAP2D	SRGAP2D	0.000260297	0.005666	0.211118	-4.73669	162.522	769.818
GPR161	GPR161	0.00132659	0.0160085	0.211121	-4.73662	43.6712	206.854
KIF3A	KIF3A	0.00697663	0.048657	0.211183	-4.73524	25.4563	120.541
PCLO	PCLO	0.00135279	0.0162405	0.211247	-4.7338	64.1845	303.837
CHM13_T0140769	MSTRG.3567	0.00681217	0.047865	0.211287	-4.73289	21.7962	103.159
EMC3-AS1	EMC3-AS1	3.73051e-06	0.000431675	0.211351	-4.73146	60.9924	288.583
COX18	COX18	0.00378634	0.031977	0.211401	-4.73034	14.9251	70.6009
MBNL3	MBNL3	0.00539048	0.0406197	0.211504	-4.72803	13.4832	63.7489
FBXO21	FBXO21	0.00282465	0.0262032	0.211641	-4.72499	42.3092	199.91
AC022400.5	AC022400.5	0.000867279	0.0120668	0.211796	-4.72152	15.3741	72.5891
PLD1	PLD1	0.000582893	0.00937739	0.211823	-4.72093	148.887	702.885
CHM13_T0092843	ERBB2	7.88918e-05	0.00283286	0.211895	-4.71932	16.7314	78.961
AC107214.1	AC107214.1	0.00218035	0.0222994	0.211907	-4.71904	10.7445	50.7039
ZNF544	ZNF544	1.16124e-05	0.000879609	0.211976	-4.71752	141.021	665.268
CHM13_T0086568	SPG7	0.000942382	0.0127976	0.212002	-4.71694	79.51	375.044
MT-CYB	MT-CYB	0.00267124	0.0253221	0.212019	-4.71656	289.259	1364.31
CHM13_T0222450	MT-CYB	0.00267124	0.0253221	0.212019	-4.71656	289.259	1364.31
RDH11	RDH11	0.000772131	0.0112062	0.212125	-4.71421	17.9586	84.6605
AC097534.1	AC097534.1	0.00105414	0.0138678	0.212277	-4.71082	16.0529	75.6221
ACCS	ACCS	0.00528114	0.0401103	0.212356	-4.70908	16.0277	75.4756
GSAP	GSAP	0.00207089	0.0215742	0.212356	-4.70908	39.4842	185.934
ADAM12	ADAM12	0.00171035	0.0189956	0.212363	-4.70893	24.6392	116.024
SYNGAP1-AS1	SYNGAP1-AS1	0.00227667	0.0228888	0.212395	-4.7082	31.2935	147.336
RBM4B	RBM4B	0.00285177	0.0264104	0.212714	-4.70114	58.8241	276.541
B4GALT7	B4GALT7	0.000797295	0.0114536	0.212864	-4.69784	11.9212	56.0038
CSRP1	CSRP1	0.000609479	0.00965966	0.21294	-4.69616	30.561	143.519
CHM13_T0001741	MFN2	0.00451755	0.036018	0.212956	-4.6958	6.2489	29.3436
WASHC1	WASHC1	6.32943e-06	0.000597939	0.212971	-4.69547	50.0579	235.046
TOGARAM1	TOGARAM1	2.20631e-06	0.000298243	0.213065	-4.6934	26.9575	126.522
DCAF6	DCAF6	0.000659079	0.010158	0.213233	-4.6897	236.121	1107.34
LRMDA	LRMDA	9.17803e-05	0.00311564	0.213253	-4.68926	323.853	1518.63
TMEM107	TMEM107	0.000199318	0.00484091	0.213286	-4.68855	12.6776	59.4397
ZNF354A	ZNF354A	0.00108382	0.0141488	0.213419	-4.68561	15.0192	70.374
CHM13_T0185411	H3C10	0.0026591	0.0252774	0.213502	-4.68381	14.019	65.6623
H3C10	H3C10	0.0026591	0.0252774	0.213502	-4.68381	14.019	65.6623
CHM13_T0052050	ATP2A2	0.000579753	0.00934945	0.213547	-4.68281	10.73	50.2466
CHM13_T0077004	PKD1	0.00368215	0.0313789	0.213551	-4.68273	40.8223	191.16
AC027644.4	AC027644.4	6.14565e-06	0.000588	0.213666	-4.68021	249.889	1169.53
PRR11	PRR11	0.000421041	0.00760569	0.213701	-4.67943	65.3978	306.024
CCDC200	CCDC200	4.35788e-06	0.000473315	0.213708	-4.67929	25.6626	120.083
TLR7	TLR7	0.00067894	0.0103558	0.21373	-4.6788	24.8842	116.428
AC099850.2	AC099850.2	0.000615407	0.00972572	0.213767	-4.67799	11.0122	51.5147
CCDC43	CCDC43	0.00318429	0.0284354	0.213903	-4.67502	14.4818	67.7027
YPEL5	YPEL5	0.000454811	0.00797264	0.214016	-4.67255	38.4187	179.513
LOFF_T0010867	RNA28S5	1.76835e-05	0.00115974	0.214063	-4.67152	161.755	755.643
DLGAP4-AS1	DLGAP4-AS1	3.30238e-06	0.000396672	0.214353	-4.66519	78.3871	365.691
FSD1L	FSD1L	0.000316043	0.00639948	0.214467	-4.66272	128.235	597.923
DHRS12	DHRS12	0.0038293	0.0321983	0.214475	-4.66255	19.6076	91.4214
CHM13_T0151766	VIPR1	0.00487316	0.0379457	0.214587	-4.66012	10.5606	49.2139
GPR156	GPR156	0.000822139	0.0116652	0.21475	-4.65657	17.2958	80.5392
CHM13_T0136822	RALGAPA2	0.00174457	0.0192308	0.214895	-4.65344	12.8571	59.8296
CHM13_T0012357	HRNR	0.00386514	0.0323918	0.214959	-4.65206	8.03826	37.3944
ANKMY1	ANKMY1	0.000132563	0.00377754	0.215187	-4.64713	105.628	490.869
SLC41A3	SLC41A3	0.00335298	0.0294422	0.21523	-4.6462	28.2358	131.189
MT-ND4	MT-ND4	0.00511734	0.0392575	0.215264	-4.64545	335.068	1556.54
CHM13_T0222443	MT-ND4	0.00511734	0.0392575	0.215264	-4.64545	335.068	1556.54
ZNF43	ZNF43	3.65638e-05	0.00180203	0.215501	-4.64036	107.892	500.659
ZNF354C	ZNF354C	0.000458916	0.00803386	0.215508	-4.6402	26.5194	123.055
SH3TC1	SH3TC1	0.000617446	0.009744	0.215526	-4.63981	15.0369	69.7685
MTSS1	MTSS1	0.0035533	0.0306292	0.215561	-4.63907	12.1711	56.4626
PTCSC2	PTCSC2	0.00534949	0.0404073	0.215713	-4.63578	8.97608	41.6111
NGF	NGF	0.00152503	0.017555	0.21577	-4.63456	51.8981	240.525
CHM13_T0040861	MIR100HG	0.000751019	0.0110323	0.215817	-4.63355	9.85655	45.6708
AC068587.4	AC068587.4	0.000333244	0.00661445	0.215858	-4.63267	29.8778	138.414
SNX24	SNX24	2.87495e-05	0.00155618	0.21598	-4.63006	266.183	1232.44
HDGFL2	HDGFL2	0.000349586	0.00682541	0.216017	-4.62926	23.4858	108.722
CHM13_T0151947	AC006058.4	0.000963522	0.0130167	0.216201	-4.62533	10.9778	50.7758
AC006058.4	AC006058.4	0.000963522	0.0130167	0.216201	-4.62533	10.9778	50.7758
COA5	COA5	0.000768449	0.011181	0.216217	-4.62498	21.9445	101.493
PRDM5	PRDM5	0.000448388	0.00791383	0.21649	-4.61914	170.298	786.63
NAIPP4	NAIPP4	8.77152e-07	0.000165714	0.2166	-4.6168	50.7734	234.41
ST3GAL1	ST3GAL1	9.62783e-05	0.00319264	0.21665	-4.61575	80.443	371.305
MARCHF2	MARCHF2	0.00696388	0.0486141	0.216667	-4.61537	5.18257	23.9195
AL359955.1	AL359955.1	4.83121e-05	0.00214843	0.216671	-4.6153	181.635	838.299
STX16-NPEPL1	STX16-NPEPL1	0.00331627	0.0292243	0.216682	-4.61507	46.2307	213.358
AC092650.1	AC092650.1	0.00459249	0.0364456	0.21699	-4.60851	24.1921	111.489
FBXW4	FBXW4	0.000645381	0.0100203	0.217088	-4.60643	72.714	334.952
AC116366.2	AC116366.2	0.00416621	0.0340405	0.217278	-4.6024	51.033	234.874
AC010531.1	AC010531.1	0.000430794	0.00772313	0.217447	-4.59881	25.3924	116.775
TRIM66	TRIM66	0.00160601	0.018198	0.217555	-4.59653	75.0884	345.146
ADAMTSL4	ADAMTSL4	0.00324563	0.0288143	0.217682	-4.59385	22.0512	101.3
CHM13_T0220547	AK1	0.00678313	0.0477064	0.217916	-4.58892	4.83306	22.1785
RPAP2	RPAP2	7.38719e-05	0.00272942	0.217925	-4.58873	140.496	644.7
DUS4L	DUS4L	0.00414969	0.0339721	0.218023	-4.58668	11.7474	53.8818
B3GNT2	B3GNT2	0.000118295	0.0035617	0.218034	-4.58644	28.0702	128.742
ZNF71	ZNF71	5.28695e-05	0.00225144	0.218057	-4.58597	34.7259	159.252
AL096870.10	AL096870.10	0.000563862	0.00919381	0.218062	-4.58586	15.6473	71.7563
LINC01088	LINC01088	0.000652523	0.0100957	0.218156	-4.58388	33.7515	154.713
TADA2A	TADA2A	0.000752646	0.0110456	0.218346	-4.57989	87.0184	398.534
PBK	PBK	0.00119314	0.0149789	0.218413	-4.57848	37.6106	172.2
CEP55	CEP55	0.00011739	0.00355338	0.218451	-4.57769	91.7157	419.846
POC1A	POC1A	6.25945e-05	0.00250514	0.218477	-4.57714	141.017	645.454
ARMC1	ARMC1	0.00204315	0.0214339	0.218481	-4.57705	30.1908	138.185
AC003006.1	AC003006.1	7.54656e-05	0.00276143	0.218689	-4.5727	46.2441	211.461
ZNF783	ZNF783	5.20233e-05	0.00223954	0.218719	-4.57209	59.1792	270.572
PDK1	PDK1	0.00151914	0.01751	0.218814	-4.57008	45.2227	206.672
CRADD	CRADD	0.000137959	0.00386696	0.218829	-4.56978	82.6615	377.745
CHM13_T0222447	MT-ND5	0.000347255	0.00679792	0.219049	-4.56519	208.408	951.422
MT-ND5	MT-ND5	0.000347255	0.00679792	0.219049	-4.56519	208.408	951.422
NSUN4	NSUN4	0.0013173	0.0159225	0.219119	-4.56374	16.1258	73.5939
XRCC3	XRCC3	0.00230695	0.0230658	0.219126	-4.56359	65.6609	299.65
RAD51B	RAD51B	0.000109453	0.00339757	0.219156	-4.56296	669.725	3055.93
SNRNP35	SNRNP35	0.00171507	0.0190289	0.219264	-4.56071	25.7441	117.411
KIAA0319L	KIAA0319L	0.000543586	0.00895092	0.219322	-4.5595	104.072	474.516
BICRAL	BICRAL	1.80496e-05	0.00117213	0.219541	-4.55495	183.879	837.558
DENND10	DENND10	0.000266077	0.00573169	0.219666	-4.55236	31.2401	142.216
BPNT1	BPNT1	0.00330363	0.0291709	0.219722	-4.55122	19.3452	88.044
ALG12	ALG12	0.00281	0.026133	0.219805	-4.54949	8.31908	37.8476
SBF2	SBF2	7.36374e-05	0.00272385	0.219838	-4.54881	706.283	3212.75
STRADB	STRADB	0.000226817	0.00520917	0.219949	-4.54651	58.0646	263.991
LINC01709	LINC01709	0.0028313	0.0262538	0.219972	-4.54602	11.7834	53.5676
CHM13_T0184403	GCNT2	0.00139424	0.0165715	0.219974	-4.546	11.7768	53.5375
BIRC5	BIRC5	0.000370216	0.00704766	0.220016	-4.54513	26.5704	120.766
MVB12B	MVB12B	3.19059e-05	0.00163079	0.220328	-4.53869	166.564	755.984
S100PBP	S100PBP	0.000201443	0.00487155	0.220477	-4.53562	60.3113	273.549
GLIDR	GLIDR	0.0050568	0.0389621	0.220533	-4.53446	19.1622	86.8903
YPEL1	YPEL1	7.56217e-05	0.00276213	0.220576	-4.53359	21.7558	98.6321
MSTRG.500	MSTRG.500	3.04534e-05	0.00159305	0.220722	-4.53058	379.147	1717.75
PSEN2	PSEN2	0.00108207	0.0141302	0.22075	-4.53002	28.1495	127.517
H2AC11	H2AC11	0.00103514	0.0136872	0.22107	-4.52346	26.0075	117.644
CHM13_T0185351	H2AC11	0.00103514	0.0136872	0.22107	-4.52346	26.0075	117.644
C9orf152	C9orf152	0.0063959	0.0459137	0.221183	-4.52113	8.07392	36.5033
FMN1	FMN1	0.000262302	0.00568639	0.221487	-4.51494	307.955	1390.4
PLA2R1	PLA2R1	0.00226503	0.0228163	0.221591	-4.51281	39.4492	178.027
MIR181A2HG	MIR181A2HG	3.68565e-06	0.000430249	0.221771	-4.50915	74.9995	338.184
HADH	HADH	0.00164633	0.0185692	0.22191	-4.50633	57.0725	257.187
AL160291.1	AL160291.1	0.00036775	0.00702717	0.222	-4.5045	8.9464	40.2991
CHM13_T0105836	SPPL2B	0.00251398	0.024477	0.222044	-4.50362	14.5953	65.7318
CHM13_T0113770	RPS19	0.000146785	0.00400921	0.222113	-4.50222	60.5511	272.614
AP1S2	AP1S2	0.000271047	0.00580478	0.222127	-4.50193	173.083	779.208
AC104123.1	AC104123.1	0.000103892	0.00331281	0.222285	-4.49873	99.8132	449.032
PHYHD1	PHYHD1	0.000525558	0.00877644	0.222292	-4.49858	20.5943	92.645
WDR7	WDR7	0.000541215	0.00892995	0.222417	-4.49605	81.8841	368.155
ANKRD44	ANKRD44	0.000428517	0.00769251	0.222423	-4.49595	99.5335	447.497
NSUN3	NSUN3	0.00131457	0.0159156	0.22248	-4.49478	52.3898	235.481
AC133644.2	AC133644.2	0.000185774	0.00463941	0.222637	-4.49162	643.149	2888.78
AF235103.3	AF235103.3	0.00572953	0.0424083	0.22271	-4.49015	8.5691	38.4766
CTC-338M12.4	CTC-338M12.4	6.95889e-06	0.000634234	0.22298	-4.48471	58.7745	263.586
CHM13_T0163744	SH3BP2	0.00424	0.0344075	0.223081	-4.48267	10.0284	44.9542
COL13A1	COL13A1	8.26087e-06	0.000713872	0.223151	-4.48127	1167.94	5233.86
MRPL38	MRPL38	0.000231052	0.00527541	0.223192	-4.48045	15.1045	67.675
CHM13_T0046102	FKBP11	0.00506935	0.0390316	0.223251	-4.47926	8.80832	39.4548
ZFP30	ZFP30	6.61718e-05	0.00258392	0.223356	-4.47715	36.1599	161.893
DIPK1A	DIPK1A	2.96053e-05	0.00157325	0.223448	-4.47532	77.2152	345.563
CHM13_T0067091	AHNAK2	0.00272489	0.0256491	0.223612	-4.47203	44.498	198.996
MSTRG.784	MSTRG.784	2.353e-05	0.00137303	0.223636	-4.47155	465.09	2079.67
LYRM4	LYRM4	0.000105099	0.00332547	0.223866	-4.46696	222.851	995.464
KIAA1841	KIAA1841	0.00162908	0.0184076	0.224028	-4.46372	54.6184	243.801
TMEM254	TMEM254	0.00448288	0.0358238	0.224115	-4.462	8.8609	39.5373
PTTG1	PTTG1	0.00587152	0.0431271	0.224185	-4.4606	23.0179	102.674
STS	STS	0.00112903	0.0144657	0.224199	-4.46032	102.327	456.41
CHM13_T0012617	JTB	0.00275172	0.0257602	0.224224	-4.45983	24.7062	110.185
IGFBP7	IGFBP7	6.99611e-06	0.000636315	0.224242	-4.45946	522.529	2330.2
CMC2	CMC2	0.000313138	0.0063603	0.224464	-4.45505	51.5461	229.64
ICA1L	ICA1L	0.000235908	0.00532849	0.224728	-4.44982	34.9209	155.392
D2HGDH	D2HGDH	0.000212183	0.00501112	0.224949	-4.44544	90.537	402.477
CHM13_T0221167	GPR107	0.000506375	0.00857269	0.225155	-4.44139	39.0315	173.354
CHM13_T0114389	PVR	7.90461e-05	0.00283452	0.225372	-4.43712	69.6142	308.886
CHM13_T0038142	PICALM	0.00446311	0.0357008	0.225486	-4.43487	18.2133	80.7735
LOFF_T0003002	POLR2J3	0.00128058	0.0156888	0.225491	-4.43478	38.2508	169.634
MSTRG.3202	MSTRG.3202	0.00195211	0.0207621	0.225574	-4.43314	52.9479	234.725
GAB2	GAB2	1.97016e-05	0.00122658	0.225772	-4.42926	118.241	523.72
EBF4	EBF4	4.52882e-05	0.00205531	0.225857	-4.42759	97.1095	429.961
NIPA1	NIPA1	0.000130205	0.00373247	0.225921	-4.42632	37.1717	164.534
AC007000.4	AC007000.4	1.4255e-06	0.00023166	0.225922	-4.42631	231.62	1025.22
DCAF1	DCAF1	0.000119072	0.00356181	0.226003	-4.42472	106.693	472.087
AL355303.1	AL355303.1	0.00289948	0.0267234	0.22606	-4.42361	13.7861	60.9843
FGF7P3	FGF7P3	0.00083789	0.0118292	0.226145	-4.42194	84.2496	372.547
ZNF16	ZNF16	0.0031755	0.0283741	0.226192	-4.42103	8.4431	37.3272
CHM13_T0046035	ADCY6	0.000514897	0.00865728	0.226209	-4.42068	13.9789	61.7961
ZNF865	ZNF865	5.40655e-05	0.00227606	0.226274	-4.41942	34.8835	154.165
RNF220	RNF220	9.41097e-05	0.00315385	0.2263	-4.41892	159.47	704.683
STAU2	STAU2	0.000512457	0.00863812	0.226328	-4.41836	111.289	491.713
KANTR	KANTR	8.42598e-07	0.000161936	0.226661	-4.41187	185.289	817.47
PRR5L	PRR5L	0.000890303	0.0122905	0.226748	-4.41017	90.8911	400.845
CHM13_T0003124	SELENON	0.000123644	0.00364339	0.226785	-4.40947	43.633	192.398
STAG3L5P-PVRIG2P-PILRB	STAG3L5P-PVRIG2P-PILRB	0.000108261	0.00337109	0.226834	-4.40852	137.895	607.915
AP003049.2	AP003049.2	0.000973524	0.0131117	0.226875	-4.40772	63.9938	282.066
MSH3	MSH3	0.00033681	0.00667067	0.226878	-4.40765	125.646	553.806
PTPN9	PTPN9	0.000505845	0.00857028	0.226965	-4.40596	79.343	349.582
CCDC58	CCDC58	0.00155145	0.0177619	0.22697	-4.40587	23.1989	102.211
CHM13_T0159461	MBNL1	0.00513016	0.0393013	0.227034	-4.40463	14.0568	61.915
SMARCB1	SMARCB1	7.97742e-05	0.00284835	0.227086	-4.40362	52.0622	229.262
TUBB6	TUBB6	4.6488e-06	0.000491605	0.227155	-4.40228	132.484	583.229
RTKN2	RTKN2	0.000777458	0.0112565	0.227242	-4.4006	61.7463	271.721
BRIP1	BRIP1	0.000510774	0.00862405	0.22728	-4.39986	335.767	1477.33
MTMR1	MTMR1	0.00147942	0.0172728	0.227304	-4.39939	60.6226	266.702
CHM13_T0151948	AC006058.1	0.000127437	0.00369428	0.227371	-4.39809	40.4154	177.751
AC006058.1	AC006058.1	0.000127437	0.00369428	0.227371	-4.39809	40.4154	177.751
GLRA2	GLRA2	0.000388927	0.00724779	0.227417	-4.3972	31.9268	140.389
FAM114A1	FAM114A1	0.000305963	0.00625058	0.227524	-4.39513	123.455	542.6
ULK2	ULK2	0.00478406	0.0375212	0.227525	-4.39512	41.294	181.492
LRRC49	LRRC49	0.000349101	0.00681896	0.227527	-4.39509	35.7687	157.207
DHRS7B	DHRS7B	0.000178669	0.00451815	0.227582	-4.39401	87.1296	382.849
AC021851.2	AC021851.2	0.000454744	0.00797264	0.227629	-4.39312	55.4331	243.525
EDEM2	EDEM2	0.000313092	0.0063603	0.227641	-4.39289	29.4577	129.404
MSTRG.5468	MSTRG.5468	0.00106418	0.0139643	0.227654	-4.39263	60.5182	265.834
CHM13_T0041982	WNK1	0.000206235	0.00492768	0.227691	-4.39191	42.2924	185.745
KCTD21	KCTD21	0.000496054	0.00846605	0.22772	-4.39136	22.1855	97.4244
HIC2	HIC2	3.55866e-05	0.00178349	0.227796	-4.3899	41.8431	183.687
ACVR1B	ACVR1B	0.002464	0.0241125	0.227891	-4.38806	21.537	94.5058
ETV6	ETV6	0.000101507	0.00326795	0.227904	-4.38782	506.539	2222.6
MSRA	MSRA	3.61948e-05	0.0017934	0.227932	-4.38728	170.136	746.433
PSORS1C1	PSORS1C1	3.81238e-05	0.00184577	0.227985	-4.38625	52.2746	229.29
PEX26	PEX26	0.00198522	0.0209935	0.227997	-4.38602	26.193	114.883
CHM13_T0153044	APEH	1.07669e-06	0.000190315	0.228143	-4.38321	21.5864	94.6175
AC119674.2	AC119674.2	0.000273071	0.00581995	0.228204	-4.38204	73.3951	321.62
DNAH14	DNAH14	9.99572e-05	0.00324406	0.228272	-4.38073	460.033	2015.28
KNL1	KNL1	0.000647869	0.0100448	0.228368	-4.3789	79.4251	347.795
CHM13_T0054641	ZNF891	3.93515e-05	0.00188456	0.228489	-4.37657	19.6207	85.8715
MSTRG.2286	MSTRG.2286	0.00016691	0.00433788	0.228589	-4.37467	200.673	877.88
AL139807.1	AL139807.1	0.000355305	0.00689058	0.228607	-4.37432	32.0908	140.375
DDX11-AS1	DDX11-AS1	0.000671484	0.0102883	0.228703	-4.37249	14.9278	65.2717
MSTRG.46	MSTRG.46	0.000800432	0.0114726	0.228743	-4.37172	79.4401	347.29
CHM13_T0222424	MT-CO1	0.0023325	0.0232687	0.228949	-4.36778	2022.95	8835.81
MT-CO1	MT-CO1	0.0023325	0.0232687	0.228949	-4.36778	2022.95	8835.81
GUSBP11	GUSBP11	2.57735e-08	1.35627e-05	0.229091	-4.36508	102.094	445.647
RAB15	RAB15	0.000213969	0.00503626	0.229138	-4.36418	19.5141	85.1631
ANKRD36	ANKRD36	0.00639736	0.0459137	0.229249	-4.36207	383.696	1673.71
HAUS8	HAUS8	0.00242088	0.0238454	0.229314	-4.36084	29.2778	127.676
KATNBL1	KATNBL1	0.000133288	0.00379378	0.229391	-4.35937	89.607	390.63
ALG1L6P	ALG1L6P	0.00103599	0.0136932	0.229514	-4.35704	15.6546	68.2077
TECPR2	TECPR2	1.31118e-05	0.000951696	0.229748	-4.35259	109.841	478.091
GGCT	GGCT	0.00221538	0.0225221	0.229799	-4.35163	12.5558	54.638
MRPL42	MRPL42	0.000393841	0.00730854	0.229863	-4.35041	46.1071	200.585
B4GALT6	B4GALT6	0.000506344	0.00857269	0.230119	-4.34558	47.6	206.85
KLHDC1	KLHDC1	0.00111476	0.0143744	0.230193	-4.34418	31.6084	137.312
LOFF_T0010287	RNA28S1	0.00205136	0.0214822	0.230238	-4.34333	15.1	65.5845
EPS15	EPS15	0.000580518	0.00935836	0.23025	-4.34311	135.202	587.198
C9orf40	C9orf40	0.00170567	0.018958	0.230378	-4.3407	19.5818	84.9988
RIPK4	RIPK4	0.00150656	0.0174163	0.230565	-4.33716	22.9489	99.5333
ZNF587B	ZNF587B	0.00459864	0.0364668	0.230688	-4.33485	47.4361	205.629
TSPAN9	TSPAN9	9.11732e-05	0.00311447	0.230716	-4.33434	181.5	786.683
TESK2	TESK2	0.00714789	0.0494438	0.230796	-4.33283	11.782	51.0492
MYO9A	MYO9A	0.000139846	0.00390501	0.230817	-4.33244	182.219	789.453
LPGAT1	LPGAT1	8.06059e-05	0.00287109	0.230841	-4.33199	139.994	606.454
LINC02873	LINC02873	0.000555928	0.00908454	0.230861	-4.33161	15.837	68.5997
ANGEL2	ANGEL2	0.00260606	0.0250208	0.230889	-4.33108	62.8309	272.126
ZNF302	ZNF302	0.00355839	0.0306611	0.230986	-4.32927	27.1007	117.326
LOXL1	LOXL1	0.000877728	0.0121625	0.23104	-4.32826	29.089	125.905
UBE2D4	UBE2D4	0.00601029	0.0438437	0.231057	-4.32794	8.86652	38.3738
STK33	STK33	0.000227397	0.00520917	0.231326	-4.32291	276.354	1194.65
DIAPH2	DIAPH2	0.000124511	0.00365197	0.231553	-4.31866	266.624	1151.46
LINC01619	LINC01619	0.000851085	0.0119354	0.231706	-4.31581	47.3921	204.535
AKNA	AKNA	0.00289493	0.0266982	0.231722	-4.31552	43.4499	187.509
AP003086.1	AP003086.1	1.2312e-05	0.000913131	0.231784	-4.31436	55.2023	238.162
KIF15	KIF15	0.00277588	0.0259193	0.23207	-4.30904	119.126	513.32
CHM13_T0206610	FAM160B2	0.00380685	0.032095	0.232077	-4.30891	12.2016	52.5757
MSTRG.4870	MSTRG.4870	0.00146268	0.0171521	0.232202	-4.3066	253.683	1092.51
KLHL8	KLHL8	0.000149361	0.00404602	0.232276	-4.30523	61.7941	266.038
ZNF595	ZNF595	0.00137126	0.016391	0.232417	-4.30261	66.826	287.526
ZNF551	ZNF551	5.11557e-09	3.89868e-06	0.232425	-4.30246	48.2983	207.802
ZNF609	ZNF609	1.4725e-05	0.00103645	0.232455	-4.3019	379.467	1632.43
AC009061.2	AC009061.2	0.00438341	0.0352441	0.232538	-4.30038	12.0262	51.7173
DNMT3A	DNMT3A	0.000187362	0.00466327	0.232538	-4.30037	51.4769	221.369
AC008105.3	AC008105.3	3.32442e-06	0.000397161	0.232644	-4.29841	41.5608	178.645
DEPDC1B	DEPDC1B	0.000369642	0.00704279	0.232693	-4.2975	77.8426	334.529
QSER1	QSER1	4.48772e-06	0.000479156	0.232866	-4.29431	306.312	1315.4
SLC25A40	SLC25A40	0.00100112	0.0133653	0.232945	-4.29285	62.7654	269.442
DDI2	DDI2	0.00101138	0.0134745	0.233054	-4.29085	51.5814	221.328
MYPOP	MYPOP	0.00386867	0.032406	0.233147	-4.28914	16.2782	69.8192
MSTRG.4827	MSTRG.4827	0.000274763	0.00584158	0.233157	-4.28896	148.049	634.977
ARHGAP19	ARHGAP19	0.00603648	0.0439734	0.233463	-4.28334	33.4746	143.383
PGM1	PGM1	0.00108566	0.0141554	0.233498	-4.28269	106.937	457.977
FAM124A	FAM124A	0.00330193	0.0291619	0.23354	-4.28193	24.1206	103.282
PSMG4	PSMG4	0.000327794	0.00656138	0.233546	-4.2818	44.1658	189.109
MTURN	MTURN	0.00228686	0.0229776	0.23356	-4.28155	49.9995	214.075
PRMT9	PRMT9	0.0022584	0.022771	0.233561	-4.28153	30.4947	130.564
GATA3	GATA3	0.00668913	0.0472568	0.233636	-4.28017	13.8693	59.3628
MSTRG.4451	MSTRG.4451	0.000271369	0.00580887	0.233942	-4.27456	367.979	1572.95
CHM13_T0015302	RABGAP1L	0.00196931	0.0208802	0.233977	-4.27392	19.912	85.1021
GLIPR1	GLIPR1	0.000158838	0.00419671	0.234162	-4.27056	39.0679	166.842
CHM13_T0129546	GALNT3	0.00643937	0.0461328	0.234178	-4.27026	11.5887	49.4868
LINC02762	LINC02762	0.000208136	0.00494903	0.234297	-4.26809	43.8627	187.21
FAM162A	FAM162A	0.00146625	0.0171735	0.234373	-4.2667	16.9047	72.1273
KCNIP2-AS1	KCNIP2-AS1	0.00114146	0.0145617	0.234877	-4.25754	15.1995	64.7126
NAGK	NAGK	0.000709148	0.0106367	0.234888	-4.25734	21.674	92.2736
FAM157A	FAM157A	0.00548212	0.041069	0.23505	-4.25442	83.7844	356.454
AC024558.2	AC024558.2	0.000389762	0.00725417	0.235065	-4.25415	37.6898	160.338
CHM13_T0075034	MAN2A2	0.00333321	0.0293268	0.235206	-4.25159	15.1645	64.4732
CHM13_T0077383	ELOB	0.00636179	0.0457624	0.23523	-4.25115	11.6482	49.5182
TLE5	TLE5	0.00273196	0.025672	0.2353	-4.24989	20.698	87.9641
GALNT5	GALNT5	0.000801112	0.0114784	0.235354	-4.24893	66.9873	284.624
MSTRG.5690	MSTRG.5690	5.79867e-06	0.000559648	0.235572	-4.24499	64.4347	273.525
CCNJL	CCNJL	3.57195e-05	0.00178812	0.235801	-4.24086	102.976	436.707
ZNF850	ZNF850	6.34422e-06	0.000597939	0.235897	-4.23914	64.2639	272.424
DMBT1	DMBT1	0.00444246	0.0355678	0.235918	-4.23875	87.0273	368.887
DOCK1	DOCK1	6.75103e-05	0.00261539	0.236184	-4.23399	394.825	1671.69
AC010185.1	AC010185.1	0.00378606	0.031977	0.236416	-4.22983	10.6789	45.17
DAG1	DAG1	1.8203e-05	0.00117213	0.236542	-4.22758	115.224	487.119
LINC01232	LINC01232	0.00320964	0.0285809	0.236574	-4.22701	18.2301	77.0589
CENPP	CENPP	1.29826e-06	0.000213334	0.236594	-4.22665	474.778	2006.72
NUF2	NUF2	0.00130199	0.0158196	0.236937	-4.22053	168.316	710.381
TRMT2B	TRMT2B	0.000111094	0.00343165	0.237065	-4.21826	40.8835	172.457
ZNF558	ZNF558	0.00254237	0.0246524	0.237156	-4.21663	7.83333	33.0303
SLC7A11	SLC7A11	0.00053964	0.00891451	0.237531	-4.20997	433.945	1826.9
CHM13_T0195543	DNAH11	0.00335249	0.0294422	0.237597	-4.20882	7.44428	31.3316
LRRC37A2	LRRC37A2	1.38078e-05	0.000986016	0.237625	-4.20831	110.396	464.579
CHM13_T0055703	NBEA	0.00363294	0.0311094	0.237677	-4.20739	14.3996	60.5845
ATF7-NPFF	ATF7-NPFF	0.0016598	0.0186688	0.237737	-4.20634	38.5056	161.967
LINC02228	LINC02228	0.00253575	0.0246185	0.237767	-4.2058	18.7706	78.9455
PDE7B	PDE7B	0.000312325	0.00635621	0.237794	-4.20533	684.382	2878.05
MSTRG.5029	MSTRG.5029	9.47475e-05	0.00316918	0.237811	-4.20502	259.719	1092.12
NSF	NSF	0.00119518	0.014989	0.237834	-4.20461	97.4136	409.586
LRP8	LRP8	0.000234468	0.00531342	0.238059	-4.20065	144.621	607.502
CHM13_T0221610	DBH	0.00244764	0.0240017	0.238359	-4.19535	8.42489	35.3454
STIL	STIL	0.00169446	0.0188855	0.238545	-4.19208	98.5658	413.195
ZC3HAV1L	ZC3HAV1L	0.00106779	0.0139975	0.238601	-4.19109	45.6503	191.324
AKR1A1	AKR1A1	0.00618946	0.0447998	0.238791	-4.18776	20.1559	84.4081
ERLIN2	ERLIN2	0.000787479	0.0113495	0.238823	-4.1872	19.3513	81.0277
LINC01909	LINC01909	0.00617257	0.0447435	0.238826	-4.18716	22.0158	92.1838
SCD5	SCD5	6.71597e-06	0.00062236	0.239021	-4.18372	126.235	528.131
CCSER2	CCSER2	0.000172569	0.00441467	0.239547	-4.17454	224.751	938.232
KMT2A	KMT2A	0.000617817	0.00974562	0.239551	-4.17447	238.13	994.066
CKAP5	CKAP5	0.000902334	0.0124178	0.239564	-4.17426	321.32	1341.27
CYP27A1	CYP27A1	0.00617728	0.0447557	0.239629	-4.17312	12.2597	51.1613
RAP2A	RAP2A	0.000771362	0.0112045	0.23967	-4.1724	41.0545	171.296
ARID1A	ARID1A	0.000201444	0.00487155	0.239681	-4.17221	199.154	830.912
SCAPER	SCAPER	0.000295311	0.00609128	0.239746	-4.17109	187.038	780.151
SPC25	SPC25	0.000375834	0.00711477	0.239769	-4.17069	122.821	512.248
CHM13_T0127621	MSTRG.3217	0.00542761	0.0408022	0.239772	-4.17062	12.943	53.9802
EIF4G3	EIF4G3	9.66528e-06	0.00078816	0.239912	-4.1682	532.136	2218.05
PECAM1	PECAM1	0.000364164	0.00698626	0.239921	-4.16803	17.1001	71.2736
FLYWCH1	FLYWCH1	0.00225452	0.0227587	0.23993	-4.16788	25.4009	105.868
POLI	POLI	0.00305678	0.027685	0.239965	-4.16727	27.1	112.933
CHM13_T0001777	MSTRG.53	4.1086e-05	0.0019392	0.240101	-4.16492	37.7925	157.403
RMDN1	RMDN1	0.000108664	0.00337783	0.240287	-4.16168	45.9215	191.111
ANK2	ANK2	0.000184922	0.00462598	0.240378	-4.16012	185.708	772.567
FAM117B	FAM117B	0.00372199	0.0316026	0.240602	-4.15624	22.4235	93.1974
DLEU1	DLEU1	0.000607759	0.00964624	0.240602	-4.15624	49.6989	206.561
ZNF678	ZNF678	8.29991e-06	0.000713872	0.24062	-4.15593	87.324	362.913
ZNF33A	ZNF33A	1.73288e-05	0.00114326	0.240622	-4.15589	75.4341	313.496
MSTRG.3440	MSTRG.3440	0.000146889	0.00400921	0.240647	-4.15546	120.524	500.833
FBXO22	FBXO22	0.00267329	0.0253361	0.2408	-4.15282	30.4576	126.485
SUPT3H	SUPT3H	0.000156919	0.0041592	0.240827	-4.15236	453.163	1881.69
SUGT1P3	SUGT1P3	0.00182175	0.0198195	0.24093	-4.15058	62.0894	257.707
N4BP1	N4BP1	0.00122932	0.0152816	0.241074	-4.1481	87.2974	362.118
AC096887.1	AC096887.1	1.0689e-07	4.00412e-05	0.241125	-4.14723	44.1044	182.911
MTHFS	MTHFS	0.00101342	0.0134847	0.241183	-4.14624	16.2544	67.3947
PPARA	PPARA	0.000161883	0.0042521	0.241376	-4.14291	43.3133	179.443
MSTRG.5686	MSTRG.5686	0.000230687	0.00526979	0.241383	-4.14279	218.133	903.679
CHM13_T0031828	CD59	8.20822e-05	0.00290431	0.24146	-4.14148	54.7776	226.86
POLR2D	POLR2D	0.000997714	0.0133352	0.241478	-4.14117	16.5678	68.6099
LINC01473	LINC01473	0.000619965	0.00976035	0.241496	-4.14085	148.834	616.299
LSP1P5	LSP1P5	6.43854e-05	0.00254436	0.241539	-4.14012	53.073	219.729
SYT1	SYT1	0.000395416	0.00732662	0.241542	-4.14006	88.7047	367.243
CHM13_T0188104	CUL9	0.00225176	0.0227404	0.241834	-4.13507	21.6763	89.633
SEC62	SEC62	0.00436865	0.0352001	0.242068	-4.13106	34.3529	141.914
DNAJC6	DNAJC6	0.000935059	0.0127294	0.242507	-4.12359	93.7696	386.668
SCAMP4	SCAMP4	0.000415983	0.00755723	0.242573	-4.12247	41.1946	169.823
CHM13_T0101158	MSTRG.2612	0.00185691	0.0200785	0.242803	-4.11857	33.8447	139.392
AC073610.2	AC073610.2	5.93899e-05	0.00242178	0.242838	-4.11797	108.616	447.278
SORBS2	SORBS2	9.58548e-05	0.00319056	0.243192	-4.11198	129.34	531.842
AL136038.7	AL136038.7	0.00266494	0.0253058	0.24339	-4.10863	8.31931	34.181
NDUFA6	NDUFA6	0.00290324	0.0267414	0.24348	-4.10711	8.49778	34.9013
SVIL-AS1	SVIL-AS1	7.44869e-05	0.00274379	0.243952	-4.09917	186.773	765.614
PXYLP1	PXYLP1	0.00555838	0.0415099	0.244224	-4.0946	13.9347	57.057
CHM13_T0221355	RAPGEF1	0.000596842	0.00953803	0.244301	-4.0933	43.0849	176.359
ZNF124	ZNF124	8.3118e-05	0.00293221	0.244375	-4.09208	128.265	524.869
CHM13_T0113220	AKT2	2.86156e-05	0.00155397	0.244386	-4.09189	34.3254	140.456
CHM13_T0182269	FBXW11	0.00629162	0.045361	0.244413	-4.09143	20.8567	85.3337
AC019205.1	AC019205.1	0.00310882	0.0279364	0.244527	-4.08953	24.6466	100.793
NBEA	NBEA	0.000278525	0.00588857	0.244529	-4.08949	278.001	1136.88
AGK	AGK	0.00137433	0.016401	0.244544	-4.08924	125.784	514.359
ALAD	ALAD	0.00292214	0.026866	0.244574	-4.08875	12.5283	51.2252
LEPROT	LEPROT	0.00481006	0.0376584	0.244682	-4.08693	69.239	282.975
MAP3K14-AS1	MAP3K14-AS1	0.00615996	0.0446668	0.244933	-4.08275	13.0076	53.1067
ZNF264	ZNF264	0.000598153	0.00954863	0.245023	-4.08125	64.7134	264.112
MSTRG.5573	MSTRG.5573	0.000586659	0.00941494	0.245089	-4.08015	235.231	959.777
DPH5	DPH5	0.00381744	0.0321414	0.245154	-4.07907	45.2105	184.417
VSIG10	VSIG10	0.000153908	0.0041067	0.245165	-4.07889	57.5755	234.844
AC124864.2	AC124864.2	3.15345e-05	0.00163031	0.245199	-4.07833	30.2519	123.377
AC138409.2	AC138409.2	1.26922e-05	0.000928865	0.24522	-4.07797	109.982	448.505
PTPRA	PTPRA	6.27539e-05	0.00250579	0.245233	-4.07775	241.495	984.754
AC011448.1	AC011448.1	0.000185742	0.00463941	0.245316	-4.07637	35.8337	146.071
ADD3	ADD3	0.00109612	0.0142184	0.245341	-4.07596	213.598	870.618
TTLL7	TTLL7	0.00208249	0.0216394	0.2454	-4.07498	86.6258	352.998
MSTRG.1066	MSTRG.1066	6.52003e-06	0.0006119	0.245482	-4.07362	95.8215	390.34
CFH	CFH	0.00112844	0.0144623	0.245667	-4.07055	22.1678	90.2353
XPR1	XPR1	0.000147101	0.00401129	0.245691	-4.07015	151.212	615.454
SMYD3	SMYD3	6.38366e-05	0.00253756	0.24571	-4.06984	1279.36	5206.79
AC048341.1	AC048341.1	0.001398	0.0166095	0.245731	-4.06948	43.9452	178.834
SLC35G1	SLC35G1	0.00166423	0.0186883	0.245793	-4.06846	18.6001	75.6737
CA12	CA12	0.00182919	0.019876	0.245858	-4.06738	39.3866	160.2
RYR2	RYR2	0.00361399	0.0309952	0.245952	-4.06584	86.4461	351.476
FAM110A	FAM110A	0.0004122	0.00750249	0.246036	-4.06445	35.5452	144.472
TERC	TERC	5.03832e-06	0.000513154	0.246135	-4.06281	36.8596	149.753
CHM13_T0160350	TERC	5.03832e-06	0.000513154	0.246135	-4.06281	36.8596	149.753
CHM13_T0185161	H3C2	0.00118032	0.0148531	0.246138	-4.06276	29.3716	119.33
H3C2	H3C2	0.00118032	0.0148531	0.246138	-4.06276	29.3716	119.33
STAG3L1	STAG3L1	2.12716e-07	6.71621e-05	0.246211	-4.06156	172.545	700.804
KANK2	KANK2	5.16032e-05	0.00222538	0.246233	-4.06119	51.9073	210.805
PEX14	PEX14	5.07893e-05	0.00220968	0.246293	-4.0602	103.914	421.914
FAM135A	FAM135A	0.000570724	0.00925608	0.246305	-4.06	111.496	452.674
CHM13_T0221415	TSC1	0.0043361	0.0349824	0.246347	-4.05932	19.8162	80.4402
CCDC7	CCDC7	0.000336831	0.00667067	0.246401	-4.05842	98.4482	399.544
AC010328.3	AC010328.3	0.000977125	0.0131322	0.246413	-4.05823	14.025	56.9165
AC090241.2	AC090241.2	0.00119914	0.01502	0.246416	-4.05818	11.0747	44.9431
AC078923.1	AC078923.1	0.00034701	0.00679792	0.246525	-4.05639	185.831	753.804
MINK1	MINK1	0.000391736	0.00727559	0.246774	-4.05229	106.681	432.304
CHM13_T0223899	USP9X	4.4703e-06	0.000478452	0.247072	-4.04741	117.207	474.386
CHM13_T0011751	H2AC18	0.000212331	0.00501112	0.24708	-4.04726	22.1705	89.7299
H2AC18	H2AC18	0.000212331	0.00501112	0.24708	-4.04726	22.1705	89.7299
CHM13_T0180564	NDFIP1	0.00187322	0.0202203	0.247096	-4.047	11.4922	46.5091
REEP1	REEP1	0.0044029	0.0353407	0.247123	-4.04656	22.3166	90.3054
FGGY	FGGY	0.00121504	0.0151745	0.24728	-4.044	25.673	103.822
ZNF280D	ZNF280D	0.00225605	0.0227587	0.247312	-4.04347	86.8163	351.039
RNF170	RNF170	3.99331e-05	0.00190007	0.247323	-4.0433	29.5036	119.292
TMCC1	TMCC1	9.52259e-05	0.00317921	0.247432	-4.04151	186.455	753.558
UBTD2	UBTD2	8.45421e-08	3.27808e-05	0.247486	-4.04063	178.582	721.583
CHM13_T0026608	SH3PXD2A	0.00327708	0.0290164	0.247597	-4.03881	28.2279	114.007
CHM13_T0072599	PKM	0.000144549	0.00399094	0.247763	-4.03611	54.3784	219.478
PHF20	PHF20	3.52224e-05	0.00176724	0.247791	-4.03565	345.654	1394.94
WWTR1	WWTR1	5.10288e-06	0.000515831	0.247797	-4.03556	271.945	1097.45
MSTRG.2950	MSTRG.2950	0.00125539	0.0154876	0.247874	-4.0343	21.9987	88.7492
PIAS1	PIAS1	0.000485187	0.00833206	0.247886	-4.03412	189.588	764.819
NGLY1	NGLY1	0.00283059	0.0262527	0.247985	-4.03249	118.094	476.212
MT-ND4L	MT-ND4L	0.00152827	0.0175737	0.248245	-4.02827	26.0959	105.122
CHM13_T0222442	MT-ND4L	0.00152827	0.0175737	0.248245	-4.02827	26.0959	105.122
MAD2L1	MAD2L1	0.0061911	0.0448044	0.248283	-4.02766	17.8225	71.7827
SLCO5A1	SLCO5A1	0.000222657	0.00516243	0.248299	-4.02741	37.8357	152.38
LINC00310	LINC00310	2.36729e-05	0.00137686	0.248467	-4.02468	35.5436	143.052
TMCO4	TMCO4	0.000285953	0.005982	0.248494	-4.02424	103.041	414.661
SORCS2	SORCS2	0.000223147	0.00516426	0.248653	-4.02168	848.311	3411.63
PPFIA2	PPFIA2	0.00129744	0.0157947	0.248679	-4.02125	17.5585	70.6073
CHM13_T0194604	IQCE	0.00456023	0.0362546	0.248691	-4.02105	16.1328	64.8707
SLC12A9	SLC12A9	1.87262e-05	0.00119445	0.24873	-4.02042	30.6586	123.261
TIA1	TIA1	0.000347623	0.00679945	0.249055	-4.01518	131.571	528.28
AGTRAP	AGTRAP	9.40017e-05	0.00315262	0.249056	-4.01516	15.3565	61.6586
ZNF700	ZNF700	2.70137e-05	0.00150192	0.249087	-4.01466	223.035	895.409
RN7SL2	RN7SL2	0.0045067	0.0359519	0.249123	-4.01408	5489.87	22036.8
CHM13_T0061915	RN7SL2	0.0045067	0.0359519	0.249123	-4.01408	5489.87	22036.8
FBXL3	FBXL3	0.00224363	0.0226818	0.249133	-4.01391	63.6372	255.434
ZNF273	ZNF273	0.0066238	0.0469418	0.249193	-4.01296	20.189	81.0175
CHM13_T0166213	PAICS	0.00108736	0.0141616	0.249334	-4.01069	67.5818	271.049
C9orf64	C9orf64	0.00475903	0.0374046	0.249435	-4.00906	12.008	48.1409
TNS3	TNS3	0.000186976	0.0046589	0.249496	-4.00808	505.551	2026.29
SLC9A8	SLC9A8	0.000424746	0.00764457	0.249608	-4.00629	90.1898	361.326
CHM13_T0004126	BSDC1	0.000658167	0.0101475	0.249612	-4.00622	15.2447	61.0735
MSTRG.2476	MSTRG.2476	2.30601e-06	0.000303371	0.249638	-4.0058	45.513	182.316
NLGN1	NLGN1	0.00108547	0.0141554	0.249655	-4.00552	390.893	1565.73
SEPTIN10	SEPTIN10	0.000437544	0.00780102	0.249689	-4.00498	146.077	585.036
CHM13_T0030493	TEAD1	0.000147401	0.00401205	0.249725	-4.00441	34.6953	138.934
CNTRL	CNTRL	0.00156585	0.017862	0.249835	-4.00265	153.571	614.69
CHM13_T0137946	TRPC4AP	0.00221255	0.022509	0.249837	-4.0026	39.3517	157.509
CHM13_T0084995	MSTRG.2243	0.00467535	0.0369109	0.250154	-3.99753	14.5609	58.2078
CHM13_T0217054	AL359955.1	0.000434217	0.00776758	0.250178	-3.99716	19.1998	76.7445
MT-RNR2	MT-RNR2	0.0037272	0.0316286	0.25022	-3.99648	363.45	1452.52
CHM13_T0222410	MT-RNR2	0.0037272	0.0316286	0.25022	-3.99648	363.45	1452.52
CLHC1	CLHC1	8.27259e-05	0.00292305	0.250233	-3.99628	122.518	489.614
SLFN5	SLFN5	0.00328138	0.0290384	0.250292	-3.99533	23.2593	92.9285
AC008440.1	AC008440.1	0.00574072	0.0424627	0.250773	-3.98767	39.1362	156.062
CHM13_T0089373	COX10-AS1	0.00131387	0.0159115	0.25083	-3.98676	19.8449	79.117
RALGDS	RALGDS	0.000311392	0.00634016	0.250835	-3.98668	132.259	527.274
VRK1	VRK1	0.000451043	0.00792891	0.250851	-3.98644	255.075	1016.84
DLG5	DLG5	1.65836e-05	0.00112216	0.250864	-3.98623	277.508	1106.21
ZNF846	ZNF846	0.00700347	0.0488134	0.250874	-3.98607	20.1846	80.4573
GLMN	GLMN	0.00119565	0.014989	0.250948	-3.98488	88.1177	351.139
AL157838.1	AL157838.1	0.00310992	0.0279406	0.250963	-3.98464	12.0039	47.8312
MAP3K21	MAP3K21	0.00361925	0.0310282	0.251019	-3.98377	49.7601	198.233
TUBGCP2	TUBGCP2	0.000647147	0.0100429	0.251021	-3.98372	120.93	481.753
TANGO2	TANGO2	0.000623185	0.00980657	0.251302	-3.97928	30.403	120.982
CHM13_T0187182	ITPR3	6.71786e-09	4.86803e-06	0.251435	-3.97717	185.393	737.341
SMAP1	SMAP1	0.000278556	0.00588857	0.251457	-3.97682	214.428	852.741
TFDP2	TFDP2	2.03901e-06	0.000285303	0.251645	-3.97385	130.259	517.63
AC092279.1	AC092279.1	1.90037e-05	0.00120173	0.251646	-3.97384	112.544	447.23
NTNG2	NTNG2	0.000850633	0.0119329	0.251821	-3.97107	61.7638	245.268
SPTSSA	SPTSSA	4.98829e-05	0.00218531	0.251856	-3.97052	56.874	225.82
CEMIP	CEMIP	0.000651494	0.0100885	0.251999	-3.96827	169.703	673.428
LINC00271	LINC00271	0.00343317	0.0299087	0.252046	-3.96753	30.5565	121.234
CHM13_T0142118	IL10RB	0.00230052	0.023038	0.252066	-3.96721	10.521	41.7391
PHACTR4	PHACTR4	0.000134474	0.00381686	0.25207	-3.96715	173.114	686.768
BORCS5	BORCS5	0.000165655	0.00431747	0.2521	-3.96667	61.0169	242.034
DMAC2L	DMAC2L	0.000188243	0.00467272	0.252104	-3.96661	38.9382	154.453
ARHGEF40	ARHGEF40	0.00724787	0.0498762	0.25238	-3.96229	14.0357	55.6134
GSE1	GSE1	4.57221e-05	0.00206652	0.252387	-3.96217	396.711	1571.84
ECHDC3	ECHDC3	0.00131767	0.0159226	0.252412	-3.96177	25.549	101.219
UBE2D2	UBE2D2	1.52421e-05	0.00106282	0.252443	-3.9613	233.602	925.367
CHM13_T0070699	AP4E1	0.00343162	0.0299087	0.252505	-3.96032	10.8942	43.1444
CHM13_T0174438	LIFR	0.00201456	0.0212265	0.252567	-3.95934	26.7341	105.85
RABGAP1L	RABGAP1L	3.52125e-05	0.00176724	0.252572	-3.95927	595.395	2357.33
CCAR1	CCAR1	1.32898e-05	0.000959884	0.252598	-3.95885	193.602	766.44
SMIM3	SMIM3	0.00293168	0.0269302	0.252632	-3.95832	8.67894	34.3541
BCORL1	BCORL1	0.00239238	0.0236843	0.25268	-3.95758	43.8604	173.581
SLC16A4	SLC16A4	6.04585e-07	0.000133622	0.252825	-3.95531	62.4406	246.972
AC105233.4	AC105233.4	0.000185628	0.00463941	0.253112	-3.95081	37.2426	147.139
GARNL3	GARNL3	9.09486e-05	0.00310921	0.253141	-3.95037	120.654	476.629
MRPL19	MRPL19	0.00126182	0.0155452	0.253154	-3.95017	56.1892	221.957
MSTRG.2216	MSTRG.2216	1.76103e-06	0.000258614	0.253233	-3.94894	129.42	511.072
SIN3A	SIN3A	0.00456744	0.0362989	0.253337	-3.94732	84.1505	332.169
AL356534.1	AL356534.1	0.000512585	0.00863812	0.253369	-3.94681	112.781	445.125
MSTRG.2397	MSTRG.2397	3.62713e-05	0.0017934	0.253559	-3.94386	628.48	2478.64
SH3YL1	SH3YL1	0.000554882	0.0090708	0.253665	-3.94221	47.2852	186.408
UQCC2	UQCC2	0.00080857	0.0115563	0.253764	-3.94066	55.7937	219.864
SMARCAL1	SMARCAL1	0.000100611	0.0032525	0.253825	-3.93972	44.8956	176.876
AC244033.2	AC244033.2	0.00455411	0.0362321	0.253862	-3.93914	19.0036	74.8578
PRDX2	PRDX2	0.00599424	0.0438101	0.253874	-3.93895	6.59479	25.9766
IQGAP3	IQGAP3	0.00415016	0.0339721	0.253954	-3.93772	251.103	988.771
CLCC1	CLCC1	0.000156947	0.0041592	0.254082	-3.93573	109.344	430.35
ZBED4	ZBED4	4.81775e-09	3.73612e-06	0.254087	-3.93566	94.6543	372.527
LINC02062	LINC02062	2.44893e-05	0.00141134	0.254216	-3.93366	50.6876	199.388
LHFPL4	LHFPL4	0.00257546	0.0248403	0.254249	-3.93316	18.2993	71.9741
RFT1	RFT1	0.00154419	0.0176971	0.254257	-3.93303	26.2712	103.325
ELP6	ELP6	0.000864876	0.0120448	0.254274	-3.93277	32.9338	129.521
ZFP14	ZFP14	8.70058e-05	0.00301426	0.254362	-3.9314	22.6752	89.1455
AC025034.1	AC025034.1	0.000857324	0.0119906	0.254411	-3.93065	22.2427	87.4283
AL353753.1	AL353753.1	0.000131193	0.00374863	0.254439	-3.93022	97.9765	385.069
RAB11B	RAB11B	0.00115033	0.0146158	0.254475	-3.92966	16.8718	66.3006
RAC2	RAC2	0.00707046	0.0491254	0.254597	-3.92778	78.2592	307.384
SLC39A11	SLC39A11	0.000104847	0.00332464	0.254633	-3.92722	182.868	718.162
CHM13_T0048275	RBMS2	3.36569e-06	0.00039993	0.254731	-3.92572	46.873	184.01
KANSL3	KANSL3	0.00320656	0.0285703	0.25475	-3.92542	82.0941	322.254
CPPED1	CPPED1	0.000363683	0.00698066	0.254853	-3.92383	20.5325	80.5662
NHLRC2	NHLRC2	0.00524721	0.0399313	0.254864	-3.92366	108.884	427.224
PTGR2	PTGR2	0.00555621	0.0415007	0.254908	-3.92298	20.6432	80.9829
CHM13_T0176188	ENC1	0.00480652	0.0376373	0.254953	-3.92229	82.7916	324.733
AC025171.1	AC025171.1	5.13886e-06	0.000515831	0.255108	-3.91991	173.203	678.938
SHANK2	SHANK2	0.000570471	0.00925608	0.255277	-3.91731	114.164	447.216
DBF4B	DBF4B	0.00280296	0.0260786	0.25529	-3.91711	86.0904	337.226
APLF	APLF	0.000574882	0.00929802	0.255569	-3.91284	118.92	465.316
WASH2P	WASH2P	0.0034384	0.0299424	0.25572	-3.91052	14.7034	57.4979
CHM13_T0163716	FAM193A	0.000316506	0.00640299	0.256124	-3.90436	21.6501	84.5299
LINC02211	LINC02211	0.000231456	0.00527647	0.256171	-3.90364	128.004	499.682
AC146949.1	AC146949.1	0.00226035	0.0227855	0.256193	-3.9033	73.4218	286.588
SLC16A7	SLC16A7	0.00205597	0.0215152	0.256247	-3.90249	93.519	364.956
CEP350	CEP350	0.000748457	0.0110172	0.256276	-3.90204	229.987	897.421
RSU1	RSU1	0.00035955	0.00693868	0.256323	-3.90133	187.43	731.228
GTPBP8	GTPBP8	0.00315389	0.0282152	0.256347	-3.90096	16.2098	63.2339
BCAR3-AS1	BCAR3-AS1	0.00454677	0.0361867	0.25653	-3.89818	36.8026	143.463
GRIK2	GRIK2	0.000951663	0.0128953	0.256597	-3.89717	158.459	617.541
ZNF767P	ZNF767P	5.40643e-05	0.00227606	0.256617	-3.89686	293.11	1142.21
LINC01833	LINC01833	0.00676649	0.0476272	0.256624	-3.89675	21.7607	84.7961
MFSD8	MFSD8	0.00275024	0.0257602	0.256677	-3.89595	69.0959	269.194
ANKRD6	ANKRD6	1.17217e-05	0.00088419	0.256704	-3.89554	136.779	532.828
R3HDM1	R3HDM1	0.000241168	0.00540585	0.256794	-3.89417	171.008	665.935
PRKACB	PRKACB	0.000713871	0.0106776	0.256854	-3.89326	150.253	584.975
TTC17	TTC17	0.000187652	0.00466524	0.256866	-3.89308	341.904	1331.06
KYAT1	KYAT1	1.23361e-06	0.00020655	0.25694	-3.89195	131.764	512.82
NDRG4	NDRG4	0.000483427	0.0083131	0.256987	-3.89125	13.7426	53.4758
FANCC	FANCC	8.09902e-05	0.00288014	0.257285	-3.88674	255.743	994.005
POU6F1	POU6F1	0.00634022	0.045649	0.257375	-3.88538	17.617	68.4487
DLG3	DLG3	0.00373421	0.0316638	0.257402	-3.88498	17.6951	68.745
C19orf12	C19orf12	0.00243053	0.023896	0.257411	-3.88484	41.7433	162.166
CDCP1	CDCP1	0.000328156	0.00656138	0.257741	-3.87987	170.892	663.039
IGFBP4	IGFBP4	0.00118603	0.0149066	0.258036	-3.87542	50.3447	195.107
SCGB2B2	SCGB2B2	0.00183279	0.0198988	0.25841	-3.86982	67.7179	262.056
ZNF652	ZNF652	1.29032e-05	0.000941192	0.258412	-3.86979	144.844	560.518
NRF1	NRF1	0.000199082	0.00484091	0.258532	-3.86799	238.55	922.709
CMBL	CMBL	0.00321223	0.0285925	0.258666	-3.866	31.0894	120.191
SIMC1	SIMC1	4.49474e-05	0.00204826	0.258719	-3.8652	152.366	588.926
CHM13_T0028589	GATD1	0.000187349	0.00466327	0.258829	-3.86356	83.7216	323.463
OSBPL5	OSBPL5	0.00029971	0.00615617	0.259146	-3.85883	154.496	596.172
CHM13_T0220133	NEK6	0.000923917	0.0126127	0.259247	-3.85732	74.0333	285.57
SIL1	SIL1	8.84721e-06	0.000740669	0.259313	-3.85634	378.028	1457.8
SENP7	SENP7	0.00197591	0.0209151	0.259333	-3.85605	122.185	471.151
AC139887.2	AC139887.2	6.25724e-07	0.000137265	0.259344	-3.85588	144.76	558.176
CHM13_T0100003	MAFG	3.12842e-07	8.75225e-05	0.259634	-3.85157	104.895	404.011
ZNF439	ZNF439	0.000108294	0.00337109	0.259674	-3.85098	83.7061	322.35
NAE1	NAE1	0.00307641	0.0277354	0.259835	-3.8486	59.1172	227.518
HMMR	HMMR	0.0062093	0.0449163	0.259878	-3.84795	24.1025	92.7455
CACNB1	CACNB1	0.00163996	0.0185116	0.26015	-3.84393	36.1098	138.804
CHM13_T0066835	KLC1	0.0020271	0.0213038	0.260182	-3.84346	49.7485	191.207
TTL	TTL	0.000124063	0.00364624	0.260243	-3.84257	84.2986	323.923
TBX19	TBX19	0.00242298	0.0238454	0.260329	-3.8413	12.0764	46.3891
JAZF1	JAZF1	0.000551862	0.00903815	0.260338	-3.84115	320.312	1230.37
KCNIP3	KCNIP3	0.000246309	0.0054684	0.260496	-3.83883	55.8017	214.213
TRIM17	TRIM17	0.00576743	0.0426246	0.260661	-3.83641	23.7754	91.2122
CHM13_T0089832	MSTRG.2360	0.00394859	0.0328329	0.260834	-3.83386	20.2869	77.7769
CRACD	CRACD	0.00034404	0.00676067	0.260892	-3.83301	114.563	439.119
SP2-AS1	SP2-AS1	7.619e-05	0.00276641	0.2609	-3.83289	29.2722	112.197
PRH1	PRH1	0.00140053	0.0166284	0.260964	-3.83195	262.004	1003.98
NTPCR	NTPCR	0.00257813	0.0248552	0.261192	-3.8286	19.5387	74.8057
CENPU	CENPU	0.00151081	0.0174412	0.261343	-3.82639	85.0827	325.56
SFI1	SFI1	1.02375e-05	0.000822782	0.261349	-3.82631	110.882	424.268
ZEB1	ZEB1	0.000678802	0.0103558	0.261377	-3.82589	726.521	2779.59
LOFF_T0010583	RNA28S4	0.00503961	0.038858	0.26139	-3.82569	18.7486	71.7266
DUOX1	DUOX1	0.00387303	0.0324209	0.261448	-3.82485	11.7739	45.0332
NT5C2	NT5C2	0.000125715	0.00366375	0.261471	-3.82451	378.272	1446.71
AMPD3	AMPD3	0.000909503	0.0124673	0.261584	-3.82286	40.1471	153.477
ASAP3	ASAP3	0.00020015	0.00485845	0.261709	-3.82104	59.3232	226.676
LNPK	LNPK	0.00157462	0.0179389	0.261719	-3.82089	72.3761	276.541
THRB	THRB	0.00292772	0.0269102	0.26179	-3.81985	43.7958	167.294
AUNIP	AUNIP	0.00144753	0.0170264	0.261907	-3.81815	13.2479	50.5826
LSP1P4	LSP1P4	3.00465e-05	0.00158228	0.261983	-3.81704	80.5096	307.308
DPY19L1P1	DPY19L1P1	7.3614e-05	0.00272385	0.26205	-3.81606	276.543	1055.31
CENPE	CENPE	0.00416162	0.0340218	0.26215	-3.81461	255.819	975.849
CBR3-AS1	CBR3-AS1	0.00649791	0.0464243	0.262199	-3.8139	11.8326	45.1283
HNF4G	HNF4G	0.001336	0.0161089	0.262213	-3.8137	21.9039	83.5347
CYB5D2	CYB5D2	0.000268977	0.00576884	0.26223	-3.81345	35.2894	134.574
FBXL12	FBXL12	0.000470733	0.00818561	0.262306	-3.81233	29.3909	112.048
PPP1R12A-AS1	PPP1R12A-AS1	0.000543956	0.00895092	0.262464	-3.81004	15.7559	60.0304
TMSB15B-AS1	TMSB15B-AS1	2.21417e-05	0.00132082	0.262511	-3.80937	31.309	119.267
EXOG	EXOG	0.00040042	0.00736263	0.262521	-3.80922	93.6179	356.611
ENC1	ENC1	0.00147401	0.0172324	0.262621	-3.80777	103.081	392.509
ESPL1	ESPL1	0.00354293	0.0305637	0.262679	-3.80693	30.8524	117.453
ASPN	ASPN	0.00567731	0.0421155	0.262684	-3.80685	23.931	91.1016
EPB41	EPB41	1.47714e-05	0.00103806	0.262988	-3.80245	112.551	427.969
JADE2	JADE2	0.000152284	0.00408707	0.263006	-3.80219	135.361	514.669
TTLL11	TTLL11	0.00183649	0.019926	0.263025	-3.80192	166.801	634.163
MSTRG.78	MSTRG.78	0.00359196	0.0308422	0.263293	-3.79805	27.0413	102.704
CHM13_T0221888	INPP5E	0.000250973	0.0055476	0.263355	-3.79716	43.041	163.434
RFX2	RFX2	0.000669859	0.0102669	0.263414	-3.7963	66.0751	250.841
GPD1L	GPD1L	0.0035232	0.030441	0.263491	-3.79519	25.3102	96.0572
CCPG1	CCPG1	0.000167124	0.00433788	0.263597	-3.79367	33.8329	128.351
ARNT2	ARNT2	0.00097838	0.0131363	0.263691	-3.79232	76.2837	289.292
AHCY	AHCY	0.00033745	0.00667993	0.263697	-3.79223	42.1337	159.78
TCTEX1D2	TCTEX1D2	0.00526798	0.0400448	0.263705	-3.79212	33.0746	125.423
ARMCX4	ARMCX4	0.00547796	0.041069	0.263715	-3.79197	46.1321	174.932
CHM13_T0053802	NCOR2	1.12158e-05	0.000865224	0.263862	-3.78986	29.8448	113.107
PTPN18	PTPN18	0.00156482	0.0178549	0.264014	-3.78768	24.2046	91.6795
CHM13_T0153212	RBM5	0.00117759	0.0148452	0.264085	-3.78666	19.5857	74.1644
SATB2	SATB2	0.00104443	0.013777	0.264125	-3.78609	248.799	941.975
MSTRG.1500	MSTRG.1500	1.72854e-05	0.00114211	0.264172	-3.78542	46.7393	176.928
DBT	DBT	0.00207037	0.0215742	0.264308	-3.78347	37.3314	141.242
GPAT4	GPAT4	0.00257538	0.0248403	0.264326	-3.78321	59.6126	225.527
C1orf21	C1orf21	9.15676e-05	0.00311564	0.264386	-3.78235	279.215	1056.09
CHM13_T0224962	KANTR	0.00262097	0.0250946	0.264613	-3.7791	11.2509	42.5184
AP002748.4	AP002748.4	0.00377939	0.0319427	0.26464	-3.77872	22.0061	83.1548
CNNM3	CNNM3	0.00259335	0.0249444	0.26481	-3.77629	20.1421	76.0622
DGKI	DGKI	0.000905209	0.0124392	0.264988	-3.77376	331.499	1251
MACROD1	MACROD1	8.67561e-06	0.000729152	0.265057	-3.77277	401.906	1516.3
EIF4EBP1	EIF4EBP1	5.27951e-05	0.00225144	0.265061	-3.77271	29.5181	111.363
CEP250	CEP250	0.00242217	0.0238454	0.265124	-3.77182	257.547	971.419
ALDH1A2	ALDH1A2	0.000171605	0.00441014	0.265429	-3.76749	48.9315	184.349
LOFF_T0010575	RNA28S4	0.00106839	0.0140012	0.265606	-3.76497	34.8209	131.1
RBL1	RBL1	0.000170238	0.00438375	0.265615	-3.76484	152.796	575.251
TGFBR3	TGFBR3	0.000997203	0.0133331	0.265764	-3.76274	89.704	337.532
BACH2	BACH2	0.000261777	0.00568337	0.26593	-3.76038	70.049	263.411
FKBP5	FKBP5	0.000134537	0.00381686	0.266053	-3.75865	176.595	663.759
KCNIP2	KCNIP2	0.00224883	0.0227211	0.266071	-3.75839	42.6696	160.369
TTC38	TTC38	0.00231849	0.023164	0.266151	-3.75726	19.3266	72.6152
MSRB2	MSRB2	0.00147813	0.0172623	0.266234	-3.7561	21.8351	82.0147
GALNT18	GALNT18	8.70108e-06	0.000729817	0.266481	-3.75262	427.019	1602.44
PRR3	PRR3	0.000863275	0.0120414	0.266496	-3.7524	25.1574	94.4006
CHM13_T0179471	MACROH2A1	0.00181821	0.0197956	0.266517	-3.7521	72.7299	272.89
FAM219A	FAM219A	8.38777e-05	0.00295195	0.266536	-3.75184	414.9	1556.64
CHM13_T0185415	H4C12	0.00140372	0.0166485	0.266544	-3.75173	16.5011	61.9077
H4C12	H4C12	0.00140372	0.0166485	0.266544	-3.75173	16.5011	61.9077
CARD8	CARD8	0.000873671	0.0121329	0.266548	-3.75167	90.7554	340.484
ZNF621	ZNF621	0.000331513	0.00659193	0.266556	-3.75155	33.8264	126.901
MSTRG.2776	MSTRG.2776	0.00011358	0.00348167	0.26657	-3.75135	65.9064	247.238
PNPLA3	PNPLA3	0.00122412	0.0152594	0.266636	-3.75043	52.7675	197.9
PIN1	PIN1	0.00503183	0.038826	0.266845	-3.7475	19.9247	74.6677
AL138760.1	AL138760.1	0.00206385	0.0215568	0.266848	-3.74745	33.468	125.42
CBR4	CBR4	0.00107066	0.0140249	0.266852	-3.7474	156.265	585.588
PAK1	PAK1	0.0023899	0.0236757	0.266879	-3.74702	100.894	378.05
SERINC3	SERINC3	0.00102391	0.01358	0.266946	-3.74608	58.3393	218.543
MSTRG.3790	MSTRG.3790	1.25839e-05	0.000925538	0.267017	-3.74508	240.74	901.589
ORAI1	ORAI1	0.00293227	0.0269302	0.267102	-3.74389	12.2805	45.977
EXOC6	EXOC6	0.000355548	0.00689058	0.267157	-3.74312	131.697	492.957
ATP6V0A4	ATP6V0A4	0.00337793	0.02962	0.267157	-3.74312	35.7412	133.784
WIZ	WIZ	0.00657782	0.0467602	0.267184	-3.74274	46.1937	172.891
ZNF182	ZNF182	0.00488103	0.0379853	0.26722	-3.74223	35.0659	131.225
ETHE1	ETHE1	0.000565552	0.00921116	0.267292	-3.74123	27.7416	103.788
TARBP1	TARBP1	0.00304806	0.0276387	0.26733	-3.7407	112.924	422.413
CEP85	CEP85	0.00103212	0.0136637	0.26735	-3.74041	68.0079	254.377
AC139795.1	AC139795.1	0.000751243	0.0110323	0.267559	-3.73749	91.4746	341.885
AC005998.1	AC005998.1	0.00236776	0.0235196	0.267562	-3.73746	31.5675	117.982
ZNF260	ZNF260	0.000323729	0.00650741	0.267575	-3.73727	22.4525	83.911
VDR	VDR	0.00347174	0.0301177	0.267713	-3.73534	11.7596	43.9262
AL359762.3	AL359762.3	0.00159924	0.0181586	0.267779	-3.73443	33.5573	125.317
PRELID2	PRELID2	0.000143189	0.00396082	0.267886	-3.73293	519.305	1938.53
UBE2S	UBE2S	0.000354321	0.00689058	0.267915	-3.73253	37.3249	139.316
NCK2	NCK2	0.000155547	0.00413696	0.267946	-3.7321	127.574	476.118
CHM13_T0105753	MSTRG.2718	0.00123242	0.0152982	0.26798	-3.73162	58.7991	219.416
NUP50	NUP50	0.00115929	0.0146916	0.268068	-3.73039	74.854	279.235
NKTR	NKTR	0.00112622	0.0144464	0.268119	-3.72969	208.797	778.747
ZNF367	ZNF367	0.000151739	0.00408124	0.268236	-3.72806	69.2765	258.267
RPS23	RPS23	0.003712	0.0315481	0.268496	-3.72445	23.8333	88.7658
MSTRG.4281	MSTRG.4281	0.000264052	0.00571031	0.268563	-3.72352	17.7409	66.0585
CHM13_T0167112	MSTRG.4281	0.000264052	0.00571031	0.268563	-3.72352	17.7409	66.0585
NEGR1	NEGR1	0.000238331	0.00536677	0.268576	-3.72334	488.22	1817.81
PEX7	PEX7	0.00612618	0.0444583	0.268577	-3.72332	21.1891	78.8939
MSTRG.1867	MSTRG.1867	0.000874328	0.0121382	0.268589	-3.72317	232.529	865.743
PIMREG	PIMREG	0.00600083	0.0438293	0.268631	-3.72258	12.6667	47.1529
MSTRG.1300	MSTRG.1300	0.000898939	0.0123749	0.268762	-3.72076	47.8065	177.876
CHM13_T0077348	MSTRG.2070	0.000209366	0.00496443	0.268784	-3.72046	125.127	465.531
SMG6	SMG6	2.09011e-05	0.00127157	0.268971	-3.71788	445.462	1656.17
METTL8	METTL8	0.00111757	0.0143855	0.268995	-3.71755	82.3519	306.147
RAB28	RAB28	0.000666299	0.0102301	0.269075	-3.71644	291.481	1083.27
CHM13_T0180401	PCDHGA6	0.000100768	0.00325365	0.269076	-3.71642	29.6506	110.194
SH3TC2-DT	SH3TC2-DT	0.000608733	0.00965323	0.269222	-3.7144	55.341	205.559
CHM13_T0217845	KIF27	0.000478515	0.00826848	0.269307	-3.71324	20.3097	75.4146
LMNB1	LMNB1	0.00395665	0.0328739	0.269311	-3.71318	236.018	876.379
VKORC1L1	VKORC1L1	3.17007e-05	0.00163079	0.269321	-3.71304	219.82	816.2
NDUFV3	NDUFV3	5.38373e-06	0.000533493	0.269342	-3.71275	64.9909	241.295
LIMS1	LIMS1	2.97635e-05	0.0015751	0.26962	-3.70893	241.308	894.995
ARL2	ARL2	0.00623673	0.0450387	0.269751	-3.70712	10.333	38.3056
MIR222HG	MIR222HG	0.00244779	0.0240017	0.270153	-3.7016	1325.94	4908.09
METAP1	METAP1	0.00481657	0.0376809	0.270236	-3.70048	161.931	599.222
BTF3L4	BTF3L4	0.000589487	0.00944098	0.270262	-3.70011	46.9648	173.775
CHM13_T0023000	AGAP9	0.0067044	0.047341	0.270286	-3.69979	36.4424	134.829
AC093884.1	AC093884.1	0.000388018	0.00723767	0.270303	-3.69955	179.295	663.308
NCOA6	NCOA6	2.56757e-05	0.00145648	0.270315	-3.69939	241.942	895.038
CHM13_T0138000	UQCC1	0.00518263	0.0395867	0.270321	-3.69931	37.7633	139.698
CC2D2A	CC2D2A	0.000438478	0.00780933	0.270492	-3.69696	153.8	568.593
CHM13_T0075087	RCCD1	0.00401383	0.0332129	0.270515	-3.69665	12.6609	46.803
TGFBR1	TGFBR1	0.00361015	0.0309743	0.270537	-3.69635	113.57	419.793
GUSB	GUSB	0.000675092	0.0103256	0.270562	-3.69602	36.096	133.411
CEP112	CEP112	0.000195203	0.00478831	0.270593	-3.69559	315.08	1164.4
AP000695.1	AP000695.1	0.000858811	0.0119943	0.270753	-3.6934	19.1392	70.6886
RANBP10	RANBP10	5.96217e-07	0.000132435	0.27076	-3.69331	96.6889	357.102
PPP3CB	PPP3CB	0.00115439	0.0146378	0.27084	-3.69222	161.771	597.296
PPM1A	PPM1A	0.0023278	0.0232346	0.270977	-3.69036	239.15	882.549
OSMR	OSMR	0.000274879	0.00584158	0.271182	-3.68756	255.37	941.694
COX5A	COX5A	0.000272328	0.0058097	0.271207	-3.68722	16.7795	61.8697
MGAT5B	MGAT5B	0.000856933	0.0119906	0.271227	-3.68695	112.222	413.756
IREB2	IREB2	0.00409365	0.0336466	0.271281	-3.68622	94.1825	347.177
LINC01117	LINC01117	0.00365464	0.0312277	0.271385	-3.6848	75.9756	279.955
SLC35E2A	SLC35E2A	0.000496799	0.00847549	0.271467	-3.68369	28.5182	105.052
SORD	SORD	0.000831985	0.0117722	0.271713	-3.68035	29.4494	108.384
AC138409.3	AC138409.3	0.000186588	0.00465448	0.271765	-3.67965	29.2324	107.565
GUSBP1	GUSBP1	0.000119053	0.00356181	0.271786	-3.67937	144.875	533.047
MGST1	MGST1	0.000582483	0.00937636	0.271871	-3.67822	165.621	609.189
ALOX5	ALOX5	0.00125182	0.0154608	0.271901	-3.67781	21.7815	80.1083
AIG1	AIG1	0.000665178	0.0102271	0.272005	-3.6764	161.059	592.118
SMC1A	SMC1A	0.00252985	0.0245827	0.272137	-3.67462	115.375	423.96
STRN3	STRN3	0.000167106	0.00433788	0.272151	-3.67443	262.936	966.141
MSTRG.2245	MSTRG.2245	0.00175253	0.0192752	0.27221	-3.67364	134.665	494.711
PPP2R5C	PPP2R5C	0.000355929	0.00689058	0.27222	-3.6735	283.928	1043.01
NTAQ1	NTAQ1	0.00151348	0.0174661	0.272274	-3.67277	79.977	293.737
NDUFAF6	NDUFAF6	6.813e-05	0.00263018	0.272364	-3.67156	152.848	561.192
SNPH	SNPH	0.000451809	0.00793457	0.272625	-3.66804	62.6177	229.684
ADAMTS9-AS2	ADAMTS9-AS2	0.00397261	0.0329458	0.272743	-3.66645	35.8308	131.372
HTRA1	HTRA1	0.000104493	0.00331581	0.272791	-3.66581	103.469	379.297
ITPRIP	ITPRIP	1.29226e-06	0.000213334	0.272813	-3.66552	48.8277	178.979
LIPE	LIPE	0.00497995	0.0385447	0.272969	-3.66343	27.3836	100.318
SLC37A2	SLC37A2	0.000195455	0.00479184	0.272979	-3.66329	62.0738	227.394
PTPN4	PTPN4	0.00324201	0.028788	0.273234	-3.65987	90.3099	330.523
PIGK	PIGK	0.000654295	0.0101125	0.273292	-3.65909	65.1152	238.262
HERC1	HERC1	0.00188304	0.0202864	0.273423	-3.65733	215.848	789.428
CDCA7L	CDCA7L	0.00230521	0.0230641	0.27347	-3.65671	73.5804	269.062
ABCB10	ABCB10	0.00550023	0.0411591	0.273741	-3.65308	61.1866	223.52
CHM13_T0053736	ATP6V0A2	0.00359365	0.0308507	0.274235	-3.64651	12.5357	45.7117
GSN	GSN	8.19024e-05	0.00290323	0.274248	-3.64633	122.883	448.074
STXBP4	STXBP4	0.00101671	0.0135163	0.274457	-3.64356	66.3717	241.829
AC008267.3	AC008267.3	8.12994e-06	0.000706027	0.274571	-3.64204	88.8063	323.437
NCAPG2	NCAPG2	0.00521155	0.0397252	0.274591	-3.64178	475.181	1730.5
TMEM117	TMEM117	0.000911589	0.0124868	0.274654	-3.64094	142.754	519.758
FBLN1	FBLN1	0.00338042	0.0296301	0.274699	-3.64035	29.6801	108.046
RN7SL1	RN7SL1	0.00402923	0.0332843	0.274731	-3.63992	7242.81	26363.3
CHM13_T0061844	RN7SL1	0.00402923	0.0332843	0.274731	-3.63992	7242.81	26363.3
DPY19L2P3	DPY19L2P3	0.0048124	0.03767	0.274811	-3.63886	28.8596	105.016
SDK1	SDK1	0.000532339	0.00883959	0.274845	-3.63841	1120.03	4075.12
NCK1	NCK1	0.000421286	0.00760569	0.274978	-3.63665	91.6948	333.462
PPP1R9A	PPP1R9A	0.00114708	0.0145889	0.275045	-3.63577	179.6	652.984
MSTRG.1114	MSTRG.1114	0.00419527	0.0341768	0.275133	-3.6346	48.039	174.603
CHM13_T0079077	PKD1P1	6.67609e-07	0.000140525	0.275175	-3.63404	60.2914	219.102
C9orf147	C9orf147	0.000441952	0.00784112	0.275482	-3.63	53.2664	193.357
AKT3	AKT3	0.000839802	0.0118399	0.275568	-3.62887	803.855	2917.09
TP53	TP53	0.00147465	0.0172331	0.275678	-3.62742	46.4303	168.422
CNIH4	CNIH4	0.00165676	0.0186535	0.275717	-3.62691	50.2585	182.283
PARVA	PARVA	0.000469728	0.00817135	0.275719	-3.62688	317.469	1151.42
SELENON	SELENON	0.00269434	0.0254402	0.275732	-3.62671	21.8094	79.0965
ATP5MF	ATP5MF	0.00318836	0.0284488	0.275835	-3.62536	72.7107	263.602
RNF146	RNF146	0.0059069	0.0433048	0.275858	-3.62505	50.4892	183.026
EZH1	EZH1	0.00122903	0.0152816	0.276129	-3.62149	65.4559	237.048
NADK2	NADK2	0.00192436	0.0205663	0.276178	-3.62085	92.971	336.634
CHM13_T0058956	MSTRG.1634	9.78901e-05	0.00321512	0.276196	-3.62062	170.598	617.671
EHMT1	EHMT1	0.000192153	0.00473586	0.276274	-3.6196	615.072	2226.32
CHM13_T0197759	MSTRG.5138	0.000868455	0.0120794	0.276325	-3.61892	87.6542	317.214
C1QTNF3-AMACR	C1QTNF3-AMACR	0.000227444	0.00520917	0.276354	-3.61854	176.043	637.018
TRERF1	TRERF1	0.000123111	0.00363275	0.276587	-3.6155	1219.53	4409.2
NRSN2-AS1	NRSN2-AS1	0.00266685	0.0253076	0.276601	-3.61532	26.5012	95.8101
DLGAP4	DLGAP4	2.67306e-05	0.00149	0.276617	-3.61511	203.417	735.374
GPR68	GPR68	0.00367463	0.0313389	0.276673	-3.61438	27.8889	100.801
EVI5L	EVI5L	0.000574804	0.00929802	0.276748	-3.6134	33.5582	121.259
EPN2	EPN2	0.000273621	0.00582605	0.276774	-3.61306	183.577	663.276
CHM13_T0218317	IARS1	0.00429197	0.0346897	0.276817	-3.6125	10.3979	37.5623
CAPN1	CAPN1	9.63775e-05	0.00319353	0.276871	-3.61178	92.9637	335.765
TTC32	TTC32	0.00653678	0.0465975	0.276887	-3.61158	20.4671	73.9186
AC097641.1	AC097641.1	6.45492e-05	0.00254756	0.277011	-3.60996	40.5516	146.39
MPHOSPH9	MPHOSPH9	0.000708951	0.0106367	0.277036	-3.60964	192.699	695.574
ADK	ADK	1.89659e-05	0.00120173	0.277077	-3.6091	1076.13	3883.88
FAM169A	FAM169A	0.0047469	0.0373358	0.277113	-3.60863	36.464	131.585
SLCO1B3	SLCO1B3	0.00163036	0.0184146	0.277148	-3.60818	133.693	482.39
TSBP1-AS1	TSBP1-AS1	0.00120553	0.0150829	0.27724	-3.60699	51.7011	186.485
MSTRG.3207	MSTRG.3207	0.000446026	0.00789258	0.277297	-3.60625	267.377	964.226
MSANTD2	MSANTD2	0.000568684	0.00924085	0.277379	-3.60517	336.401	1212.78
MARK1	MARK1	0.0025179	0.0245097	0.27756	-3.60282	43.295	155.984
ZFYVE28	ZFYVE28	0.000127455	0.00369428	0.277895	-3.59848	884.239	3181.92
HDAC8	HDAC8	4.80056e-05	0.0021391	0.277902	-3.59838	191.446	688.897
C6orf141	C6orf141	0.00223191	0.0226019	0.277976	-3.59743	16.3919	58.9688
DAB2IP	DAB2IP	0.00223641	0.022637	0.27812	-3.59557	192.247	691.237
CHM13_T0058563	AL161431.1	0.000106696	0.00335487	0.278153	-3.59514	394.738	1419.14
CHM13_T0185414	H4C11	0.00239899	0.0236976	0.278257	-3.59381	36.6539	131.727
H4C11	H4C11	0.00239899	0.0236976	0.278257	-3.59381	36.6539	131.727
AC008014.1	AC008014.1	8.63673e-05	0.00300369	0.278264	-3.59371	314.891	1131.63
JHY	JHY	0.000590872	0.00945973	0.278354	-3.59255	46.5992	167.41
AC244230.2	AC244230.2	0.00271739	0.0256167	0.278368	-3.59237	23.5282	84.5219
RGS5	RGS5	0.00313147	0.0280772	0.278512	-3.59051	65.4208	234.894
CHM13_T0130135	PDK1	0.000377398	0.00713216	0.278525	-3.59034	58.2513	209.142
TRIP4	TRIP4	0.000839006	0.0118351	0.278603	-3.58934	47.4964	170.481
ZNF575	ZNF575	0.00255051	0.0246805	0.278622	-3.58909	15.1571	54.4002
NRP1	NRP1	0.000305962	0.00625058	0.278633	-3.58896	585.566	2101.57
CHM13_T0132798	FN1	0.00215632	0.0220945	0.278837	-3.58632	143.3	513.921
AC090772.2	AC090772.2	0.00467517	0.0369109	0.279021	-3.58396	45.7173	163.849
UROS	UROS	0.000307034	0.00626585	0.279048	-3.58362	65.9575	236.367
ZNF169	ZNF169	0.00170383	0.0189532	0.279084	-3.58314	21.9222	78.5503
CEP164	CEP164	0.00125724	0.015506	0.279187	-3.58183	191.155	684.685
BCAS3	BCAS3	2.17642e-05	0.00130713	0.279423	-3.57881	338.034	1209.76
BORCS8-MEF2B	BORCS8-MEF2B	0.000282261	0.00593808	0.279424	-3.57879	34.8009	124.545
MEF2B	MEF2B	0.00026549	0.00572675	0.279437	-3.57862	35.7318	127.87
LDLRAD3	LDLRAD3	0.000145078	0.00399756	0.279456	-3.57838	396.985	1420.56
ZNF20	ZNF20	0.000435827	0.00778693	0.279528	-3.57746	71.9618	257.44
TDP1	TDP1	0.0019302	0.0205939	0.279546	-3.57723	243.809	872.162
ATRX	ATRX	8.80493e-05	0.00303985	0.27969	-3.57538	211.456	756.035
IL4R	IL4R	2.40232e-05	0.00139174	0.279749	-3.57463	72.0239	257.459
MORN1	MORN1	0.000252126	0.00555847	0.279824	-3.57368	33.2939	118.982
CHM13_T0096724	MRC2	0.000841252	0.0118502	0.279904	-3.57265	34.003	121.481
ZBTB34	ZBTB34	0.00160515	0.018198	0.27998	-3.57168	57.0686	203.831
AC138035.1	AC138035.1	0.00570196	0.0422537	0.280062	-3.57064	46.5822	166.328
KIF16B	KIF16B	0.00198821	0.0210201	0.280105	-3.57009	66.7524	238.312
PCNX1	PCNX1	0.000406462	0.00743046	0.280223	-3.56858	407.192	1453.1
CEP63	CEP63	0.00115174	0.0146294	0.280245	-3.56831	63.7235	227.385
ZNF519	ZNF519	0.00221307	0.0225091	0.280327	-3.56727	62.4735	222.86
BRAF	BRAF	3.85976e-05	0.00185853	0.280412	-3.56618	385.094	1373.31
ATP1A1-AS1	ATP1A1-AS1	0.000177602	0.00450605	0.280452	-3.56567	56.9356	203.013
MSTRG.5943	MSTRG.5943	0.00501423	0.0387354	0.280875	-3.5603	74.1624	264.041
DSTYK	DSTYK	0.000501791	0.00852775	0.28096	-3.55923	75.8259	269.882
SHC2	SHC2	0.00495885	0.0384218	0.280961	-3.55921	14.6292	52.0683
AL669918.1	AL669918.1	0.00233907	0.0233132	0.281015	-3.55853	21.8569	77.7782
PRKAR1B	PRKAR1B	0.00171666	0.019037	0.281035	-3.55827	73.7112	262.284
COMMD10	COMMD10	0.000239094	0.00537298	0.281042	-3.55819	393.65	1400.68
MSTRG.23	MSTRG.23	0.0056109	0.0418032	0.281066	-3.55789	13.2232	47.0466
LPIN1	LPIN1	0.000814172	0.0115839	0.281169	-3.55658	189.727	674.781
AF241726.2	AF241726.2	0.00123368	0.0153052	0.281404	-3.55361	70.0108	248.791
AGAP1	AGAP1	9.15942e-05	0.00311564	0.281486	-3.55258	1119.96	3978.75
SH3PXD2B	SH3PXD2B	0.00206542	0.021563	0.281536	-3.55194	31.8218	113.029
NUDT6	NUDT6	0.00115851	0.0146859	0.28164	-3.55064	20.6998	73.4974
FBXO30-DT	FBXO30-DT	0.00210802	0.0218163	0.281694	-3.54996	22.2194	78.878
ZNF506	ZNF506	1.16282e-05	0.000879609	0.281697	-3.54992	82.4611	292.73
PGLS	PGLS	0.000328736	0.00656562	0.2817	-3.54987	18.6496	66.2037
TBC1D19	TBC1D19	0.000619212	0.00976035	0.282016	-3.54589	71.1949	252.45
SH3PXD2A	SH3PXD2A	7.62277e-05	0.00276641	0.282094	-3.54492	539.515	1912.54
MYL5	MYL5	0.00194781	0.0207218	0.28213	-3.54447	31.1647	110.462
MSTRG.1845	MSTRG.1845	0.00244078	0.0239596	0.282198	-3.54362	131.172	464.823
CHM13_T0080177	MSTRG.2140	8.06026e-05	0.00287109	0.282214	-3.54342	68.9967	244.484
SLC45A3	SLC45A3	0.00123969	0.0153582	0.282248	-3.54298	32.9574	116.767
EP400P1	EP400P1	0.000235637	0.00532508	0.282331	-3.54194	48.4648	171.659
KAT2B	KAT2B	0.0017241	0.019086	0.282475	-3.54013	93.8329	332.181
ZNF136	ZNF136	0.00206721	0.0215715	0.282596	-3.53861	27.8596	98.5844
CHM13_T0064164	MSTRG.1765	0.000515199	0.00865906	0.282617	-3.53835	17.7627	62.8506
KLHL22	KLHL22	0.00102427	0.01358	0.282796	-3.53612	85.897	303.742
ZNF93	ZNF93	0.00309885	0.0278695	0.282859	-3.53533	68.3481	241.634
GPR173	GPR173	0.00161742	0.0183085	0.283009	-3.53346	90.4969	319.767
ASB16	ASB16	0.00177066	0.0194262	0.283057	-3.53286	23.2551	82.1569
LRIG2	LRIG2	0.00213187	0.0219509	0.2831	-3.53232	154.216	544.741
GTSE1	GTSE1	0.00704413	0.0490272	0.283152	-3.53167	91.268	322.328
WARS2	WARS2	0.00188607	0.0202957	0.283157	-3.53161	54.1029	191.071
MSTRG.2573	MSTRG.2573	1.74948e-05	0.00114907	0.28338	-3.52883	891.538	3146.09
SLC25A23	SLC25A23	0.000751232	0.0110323	0.283422	-3.52831	18.5745	65.5365
TNRC18	TNRC18	7.64297e-05	0.0027692	0.283467	-3.52775	488.055	1721.73
RNF111	RNF111	0.000703445	0.0105871	0.28351	-3.52721	182.245	642.816
MSTRG.847	MSTRG.847	8.52168e-05	0.00297513	0.283619	-3.52586	178.796	630.409
RUNX2	RUNX2	0.000199289	0.00484091	0.28363	-3.52572	765.629	2699.39
CHM13_T0192917	SASH1	0.00579813	0.0427871	0.283734	-3.52442	30.612	107.89
CHM13_T0063080	SYNE2	0.00093405	0.0127242	0.283802	-3.52358	36.6941	129.295
SLC25A24	SLC25A24	0.000909095	0.0124673	0.28387	-3.52274	289.575	1020.1
PLEKHH1	PLEKHH1	0.000546871	0.00897637	0.284037	-3.52067	42.6393	150.119
SNTB2	SNTB2	1.13219e-05	0.00086886	0.284038	-3.52065	115.77	407.586
BCAP29	BCAP29	0.00155188	0.0177623	0.284084	-3.52008	89.5489	315.219
ZFPM1	ZFPM1	0.00408278	0.0335822	0.284199	-3.51866	49.2916	173.44
AP001767.3	AP001767.3	9.38398e-06	0.000775328	0.284263	-3.51787	153.034	538.354
ADGRL1	ADGRL1	0.000284483	0.00596536	0.284266	-3.51783	44.3664	156.073
TRMO	TRMO	0.00557398	0.0416055	0.284489	-3.51508	14.3244	50.3515
TUBGCP3	TUBGCP3	0.00423527	0.0344013	0.284732	-3.51208	262.509	921.952
HERC2P9	HERC2P9	0.000338475	0.00668784	0.284815	-3.51106	172.259	604.811
DTYMK	DTYMK	0.000486272	0.00834745	0.284828	-3.51089	73.9876	259.762
APOOL	APOOL	0.000629446	0.00986403	0.285067	-3.50794	36.0801	126.567
AP001107.9	AP001107.9	0.000485083	0.00833206	0.285177	-3.5066	20.2375	70.9646
MSTRG.1441	MSTRG.1441	3.5757e-07	9.81718e-05	0.285191	-3.50642	277.845	974.241
MSTRG.1863	MSTRG.1863	0.00288394	0.0266469	0.28537	-3.50423	45.7422	160.291
RNF38	RNF38	5.4037e-05	0.00227606	0.285471	-3.50299	281.826	987.232
WFDC10B	WFDC10B	0.00482247	0.0377021	0.285569	-3.50178	15.8281	55.4265
ZDHHC14	ZDHHC14	3.6078e-05	0.00178985	0.285802	-3.49893	309.888	1084.28
SGCE	SGCE	0.00218826	0.022339	0.285855	-3.49828	140.863	492.778
ANXA7	ANXA7	0.00512975	0.0393013	0.285907	-3.49764	58.7482	205.48
KDM5B	KDM5B	0.000262053	0.00568378	0.28601	-3.49638	205.248	717.626
HMGA1P4	HMGA1P4	0.000858001	0.0119906	0.286029	-3.49615	33.1567	115.921
CCDC57	CCDC57	0.000126733	0.00368309	0.286037	-3.49606	227.636	795.827
CHM13_T0093673	CNTNAP1	0.00195858	0.0208014	0.286122	-3.49501	30.2584	105.754
CHM13_T0211121	TP53INP1	0.00665123	0.0470482	0.286179	-3.49432	24.1905	84.5292
CHN1	CHN1	0.000269684	0.0057812	0.286208	-3.49397	52.2061	182.406
TBC1D2B	TBC1D2B	0.00320959	0.0285809	0.286255	-3.49339	42.1596	147.28
PPP1R3E	PPP1R3E	0.00460435	0.0364873	0.286356	-3.49216	25.8597	90.3062
KMT5A	KMT5A	0.000834304	0.0117861	0.286409	-3.49151	93.4988	326.452
GALNT7	GALNT7	0.000284701	0.00596711	0.286514	-3.49023	375.912	1312.02
KTN1-AS1	KTN1-AS1	0.000961791	0.0130012	0.28671	-3.48785	36.0609	125.775
CHM13_T0011028	AC241952.1	0.0065792	0.0467602	0.286787	-3.48691	46.115	160.799
DCP2	DCP2	0.000481828	0.00829371	0.286958	-3.48483	113.277	394.75
NUP93	NUP93	0.00237446	0.0235703	0.287121	-3.48285	92.2523	321.301
DGCR8	DGCR8	0.0024196	0.0238417	0.287144	-3.48258	125.616	437.467
CHM13_T0016830	ZC3H11A	0.000431597	0.00773247	0.287395	-3.47954	167.74	583.656
ZNF528-AS1	ZNF528-AS1	6.99767e-05	0.00265788	0.287464	-3.47869	38.9932	135.645
ZNF696	ZNF696	0.00615412	0.0446391	0.28755	-3.47766	17.2692	60.0564
CHM13_T0152899	C3orf62	0.00716573	0.0495164	0.287571	-3.47741	10.0212	34.8479
P4HTM	P4HTM	1.89375e-06	0.000271784	0.287639	-3.47658	48.7993	169.655
ALPK1	ALPK1	0.000659511	0.0101612	0.287648	-3.47647	40.671	141.391
C7orf26	C7orf26	0.0022696	0.0228501	0.287737	-3.4754	35.1092	122.019
SRGAP2C	SRGAP2C	0.000116584	0.00354162	0.287743	-3.47532	376.071	1306.97
TMED3	TMED3	6.99127e-05	0.00265788	0.287891	-3.47354	75.7127	262.991
LOFF_T0010579	RNA28S4	0.00387716	0.0324343	0.287923	-3.47315	21.2023	73.6386
PTP4A1	PTP4A1	0.00306765	0.0277184	0.287951	-3.47282	25.6458	89.063
TMEM192	TMEM192	0.000573603	0.00929094	0.287976	-3.47251	29.2395	101.534
IMMP1L	IMMP1L	0.00174255	0.0192133	0.288013	-3.47206	142.289	494.037
BABAM2	BABAM2	9.71459e-05	0.00320602	0.288139	-3.47054	296.571	1029.26
VGLL4	VGLL4	0.000309881	0.0063152	0.288301	-3.46859	253.764	880.205
TMEM116	TMEM116	4.93987e-05	0.00217487	0.28854	-3.46573	80.4578	278.845
NIPAL2	NIPAL2	0.00131061	0.0158807	0.288643	-3.46449	29.9141	103.637
SLC9A7	SLC9A7	0.000451128	0.00792891	0.288649	-3.46441	174.171	603.4
MICALL1	MICALL1	0.00175839	0.0193156	0.28867	-3.46417	35.8935	124.341
SUGP2	SUGP2	0.00117735	0.0148452	0.288698	-3.46383	117.891	408.354
CHM13_T0042700	CHD4	0.0052242	0.0398078	0.288718	-3.46358	41.7017	144.437
AL591895.1	AL591895.1	0.00176075	0.019332	0.289018	-3.45999	29.55	102.243
ZNF407	ZNF407	0.000909599	0.0124673	0.289096	-3.45906	416.809	1441.77
PLCL2	PLCL2	0.000213968	0.00503626	0.289228	-3.45748	160.309	554.263
DCTD	DCTD	0.00199915	0.0211104	0.289308	-3.45653	54.3726	187.94
LINC00881	LINC00881	0.00478017	0.037504	0.289353	-3.45599	39.68	137.133
CHM13_T0031352	LIN7C	0.00129195	0.0157647	0.289495	-3.45429	74.704	258.049
RPS6KA1	RPS6KA1	0.00683221	0.0479448	0.289519	-3.454	23.0431	79.5911
APCDD1L	APCDD1L	9.31286e-05	0.00313285	0.289533	-3.45383	49.342	170.419
SGSM2	SGSM2	0.00654628	0.0466417	0.28977	-3.45101	69.2768	239.075
NUCKS1	NUCKS1	0.000188615	0.00467493	0.289963	-3.44872	217.071	748.617
ZNRF1	ZNRF1	1.31839e-05	0.000955356	0.290008	-3.44818	164.275	566.451
BCL7B	BCL7B	0.00122936	0.0152816	0.290023	-3.448	29.2658	100.909
ZNF718	ZNF718	0.000630071	0.00986925	0.290037	-3.44784	260.715	898.904
PEX13	PEX13	0.00121525	0.0151745	0.290065	-3.4475	47.2029	162.732
UMAD1	UMAD1	0.00328744	0.0290666	0.290098	-3.44711	129.638	446.878
ADAM22	ADAM22	0.00177859	0.0194896	0.290156	-3.44643	104.156	358.965
OAF	OAF	0.000437067	0.00779651	0.290206	-3.44583	65.8893	227.044
ZNF775	ZNF775	0.0063985	0.0459145	0.290272	-3.44505	44.0489	151.75
RLIM	RLIM	0.000678296	0.0103558	0.29032	-3.44448	37.2529	128.317
RNF2	RNF2	0.00342433	0.029861	0.290385	-3.4437	75.898	261.37
TUSC3	TUSC3	0.000189769	0.00469282	0.29041	-3.4434	540.64	1861.64
ZBED8	ZBED8	0.00391539	0.0326602	0.290412	-3.44339	34.9839	120.463
SAP130	SAP130	0.00274693	0.0257502	0.290426	-3.44322	119.254	410.617
AL035458.2	AL035458.2	7.95927e-05	0.00284417	0.290462	-3.44279	90.5034	311.584
TMEM209	TMEM209	0.00579669	0.0427836	0.290511	-3.44221	34.3735	118.321
PDXDC1	PDXDC1	0.000113228	0.00347569	0.29052	-3.44211	288.915	994.476
IKBIP	IKBIP	0.000903721	0.012433	0.29054	-3.44186	59.8485	205.99
PPFIA1	PPFIA1	3.36042e-05	0.00169955	0.29065	-3.44057	438.102	1507.32
HTR7	HTR7	0.000739371	0.0109428	0.290688	-3.44012	99.3301	341.707
MSTRG.4183	MSTRG.4183	1.68083e-05	0.00113086	0.290874	-3.43791	961.495	3305.54
TEX2	TEX2	0.00171642	0.019037	0.290878	-3.43787	79.3802	272.899
FAM13A-AS1	FAM13A-AS1	0.0025676	0.0247807	0.290908	-3.43751	21.0313	72.2952
AL390879.1	AL390879.1	4.86171e-05	0.00215943	0.291052	-3.43581	49.1813	168.978
HS2ST1	HS2ST1	0.000105843	0.00334434	0.291466	-3.43093	341.62	1172.07
TTC31	TTC31	0.00283367	0.0262703	0.291671	-3.42852	11.9174	40.8591
CHM13_T0188904	DST	0.00325367	0.0288683	0.291672	-3.42851	40.5929	139.173
ZFPM2	ZFPM2	0.00321788	0.0285989	0.291936	-3.42541	138.271	473.636
ARG2	ARG2	0.00301384	0.0274286	0.29195	-3.42524	31.2762	107.128
RAB38	RAB38	0.0017504	0.0192566	0.291991	-3.42477	30.1543	103.271
AL162586.1	AL162586.1	0.00468044	0.0369446	0.292083	-3.42368	24.4327	83.6497
COMMD2	COMMD2	0.00646559	0.0462607	0.292341	-3.42067	17.4962	59.8488
RAPGEFL1	RAPGEFL1	0.00424148	0.0344075	0.292356	-3.42049	18.0327	61.6806
TAF5L	TAF5L	0.00512543	0.0392923	0.292369	-3.42034	46.279	158.29
C2CD6	C2CD6	0.00114743	0.0145889	0.292541	-3.41832	67.9908	232.415
RASSF3	RASSF3	7.93723e-05	0.00284089	0.292601	-3.41762	143.499	490.426
CHM13_T0168545	CENPE	0.000145042	0.00399756	0.292611	-3.41751	61.6021	210.526
CHM13_T0052947	RPLP0	0.0053341	0.0403535	0.292668	-3.41684	201.375	688.065
PRTG	PRTG	0.00174923	0.0192566	0.292776	-3.41558	208.031	710.545
NINJ2	NINJ2	0.00148537	0.0173103	0.292903	-3.4141	43.2363	147.613
MIR29B2CHG	MIR29B2CHG	0.000624995	0.00982805	0.292953	-3.41352	175.63	599.517
THOP1	THOP1	0.000357789	0.00691229	0.293078	-3.41207	124.911	426.204
WNT4	WNT4	0.0053035	0.0402249	0.29309	-3.41192	24.4994	83.5901
FBXL17	FBXL17	0.000798438	0.0114582	0.293279	-3.40972	328.824	1121.2
GOLM2	GOLM2	2.08198e-05	0.00127113	0.293339	-3.40902	101.01	344.347
SEPTIN8	SEPTIN8	0.00126673	0.0155869	0.293521	-3.40691	34.329	116.956
NEO1	NEO1	0.00241675	0.0238189	0.293744	-3.40433	52.1852	177.655
IQCB1	IQCB1	0.0005311	0.00882233	0.293775	-3.40397	66.6026	226.713
MSTRG.2169	MSTRG.2169	0.00455614	0.0362408	0.293897	-3.40255	42.5991	144.946
CHM13_T0139507	MSTRG.3536	0.00617654	0.0447557	0.294113	-3.40005	16.0673	54.6296
MSTRG.734	MSTRG.734	4.3036e-05	0.00200034	0.294296	-3.39794	1144.54	3889.07
ABHD18	ABHD18	0.000119256	0.00356181	0.294336	-3.39748	106.51	361.867
EGFEM1P	EGFEM1P	0.00168987	0.0188582	0.294415	-3.39657	123.406	419.157
PARD3B	PARD3B	0.000764433	0.0111384	0.294526	-3.39529	559.869	1900.91
CHM13_T0094827	ITGB3	0.00542565	0.0407943	0.294593	-3.39451	10.9747	37.2539
ZNF565	ZNF565	0.000424216	0.00764188	0.294612	-3.39429	44.3265	150.457
ZC3H8	ZC3H8	0.00287966	0.0266163	0.29462	-3.3942	36.4835	123.832
RAD54L	RAD54L	0.000511307	0.00862975	0.294701	-3.39327	22.5459	76.5044
ARMC8	ARMC8	0.00251948	0.0245156	0.294786	-3.39229	150.345	510.015
AGAP12P	AGAP12P	0.00357825	0.0307483	0.294811	-3.392	11.2378	38.1187
AL591684.2	AL591684.2	0.000275903	0.00584927	0.294822	-3.39187	381.365	1293.54
DICER1-AS1	DICER1-AS1	0.00307163	0.0277269	0.294857	-3.39147	15.6851	53.1956
NBR2	NBR2	0.000967571	0.0130514	0.294897	-3.39101	43.3908	147.139
NNT	NNT	0.00442511	0.0354739	0.295026	-3.38953	401.519	1360.96
TPGS2	TPGS2	0.000683264	0.0103895	0.295061	-3.38913	141.569	479.796
DNAJC16	DNAJC16	0.00414659	0.0339555	0.295124	-3.38841	40.1021	135.882
KIAA0825	KIAA0825	0.00281306	0.0261396	0.295288	-3.38652	23.5719	79.8268
CHM13_T0028655	RPLP2	0.00106226	0.0139498	0.295516	-3.38391	85.6218	289.736
KLC1	KLC1	0.000177618	0.00450605	0.295573	-3.38326	485.565	1642.79
AC004917.1	AC004917.1	0.00102	0.013546	0.295636	-3.38254	72.1039	243.894
BCL2L1-AS1	BCL2L1-AS1	0.00212131	0.021901	0.295719	-3.38159	99.4124	336.172
Z93930.2	Z93930.2	0.00155234	0.0177629	0.295766	-3.38105	18.3612	62.0802
FGF14	FGF14	0.00131708	0.0159225	0.295841	-3.3802	34.1517	115.439
MFSD14C	MFSD14C	7.35002e-05	0.00272385	0.295842	-3.38018	315.957	1067.99
MAGI1-IT1	MAGI1-IT1	0.000161589	0.00424909	0.295901	-3.37951	264.645	894.372
CHM13_T0201746	LAMB1	0.00055359	0.0090566	0.295917	-3.37932	55.4613	187.421
RPRD2	RPRD2	5.31037e-05	0.00225706	0.29594	-3.37906	134.334	453.922
NOL9	NOL9	0.00109196	0.0141912	0.295982	-3.37859	38.2272	129.154
MSTRG.4456	MSTRG.4456	0.000321587	0.00647318	0.295989	-3.3785	1737.66	5870.7
PHF19	PHF19	0.000501538	0.00852673	0.296068	-3.37761	117.31	396.227
TXNDC9	TXNDC9	0.00288455	0.026647	0.296086	-3.3774	24.6543	83.2675
AL354740.1	AL354740.1	0.000325834	0.00653784	0.296161	-3.37654	65.2009	220.154
SLCO3A1	SLCO3A1	0.000137807	0.00386696	0.296354	-3.37435	264.322	891.914
LRBA	LRBA	0.000338047	0.00668278	0.296355	-3.37434	544.856	1838.53
ODF2L	ODF2L	0.00385403	0.0323447	0.296405	-3.37376	169.356	571.365
PBX1	PBX1	0.00108648	0.0141585	0.296461	-3.37312	271.602	916.146
SPAG1	SPAG1	0.000146641	0.00400921	0.296503	-3.37264	152.646	514.821
CHM13_T0177621	CAST	0.00584427	0.0430056	0.296861	-3.36859	66.7534	224.864
MSTRG.3345	MSTRG.3345	8.06673e-06	0.000701917	0.296932	-3.36777	82.8748	279.104
CHM13_T0120467	CAD	0.000285377	0.00597846	0.296997	-3.36704	50.3742	169.612
COX10-AS1	COX10-AS1	0.000100056	0.00324489	0.2971	-3.36587	148.379	499.426
MSTRG.5281	MSTRG.5281	1.97822e-05	0.00122884	0.297132	-3.36551	91.4532	307.787
E4F1	E4F1	0.003919	0.0326729	0.297143	-3.36538	20.5642	69.2063
AL139220.2	AL139220.2	2.16208e-05	0.00130205	0.297211	-3.36462	64.1896	215.973
ZNF212	ZNF212	0.000196578	0.00480605	0.297247	-3.3642	73.575	247.521
CR381653.1	CR381653.1	0.00657621	0.0467602	0.297268	-3.36397	34.8903	117.37
PRKAA2	PRKAA2	0.00603216	0.0439636	0.297292	-3.3637	75.5572	254.152
MCM9	MCM9	0.000963824	0.0130168	0.297305	-3.36355	68.5505	230.573
CHM13_T0187536	MSTRG.4835	0.00402439	0.033263	0.297397	-3.36251	32.9514	110.799
MFF	MFF	0.0043842	0.0352441	0.297497	-3.36138	80.9088	271.965
FLVCR1	FLVCR1	0.00150484	0.0174041	0.297524	-3.36107	64.1067	215.467
STARD7-AS1	STARD7-AS1	0.000256931	0.00562233	0.297532	-3.36098	44.8732	150.818
GNB4	GNB4	0.000477942	0.00826578	0.298007	-3.35563	90.9519	305.201
RGS20	RGS20	1.49269e-06	0.000237343	0.298073	-3.35489	182.339	611.726
CHM13_T0221353	RAPGEF1	0.00585585	0.0430477	0.298144	-3.35408	62.2072	208.648
ENO4	ENO4	0.00227125	0.0228588	0.298297	-3.35236	185.547	622.02
CIAPIN1	CIAPIN1	0.00519648	0.0396308	0.298717	-3.34765	23.7224	79.4142
CERS5	CERS5	0.00101341	0.0134847	0.298774	-3.34702	74.4319	249.125
CHM13_T0087488	CLUH	0.000610774	0.00966904	0.298855	-3.3461	48.8442	163.438
RIPOR3	RIPOR3	0.00162109	0.0183438	0.299012	-3.34435	33.1328	110.808
RAD54B	RAD54B	0.00423076	0.0343899	0.299195	-3.3423	238.671	797.712
SKA2	SKA2	3.72882e-06	0.000431675	0.299601	-3.33777	149.976	500.586
PDE11A	PDE11A	0.00596628	0.0436562	0.299641	-3.33732	70.3568	234.803
PSKH1	PSKH1	0.000450008	0.00792473	0.299807	-3.33548	51.5942	172.091
ANKRD23	ANKRD23	0.000382356	0.00718206	0.299843	-3.33508	32.6309	108.827
CHM13_T0163728	SH3BP2	0.000390048	0.00725643	0.299848	-3.33502	59.1737	197.346
ANKRD29	ANKRD29	0.000322829	0.00649227	0.29991	-3.33433	94.6069	315.451
WBP2NL	WBP2NL	0.00296765	0.0271518	0.299936	-3.33405	11.9939	39.9881
AVEN	AVEN	7.05225e-05	0.00265788	0.299944	-3.33395	109.701	365.739
MSTRG.800	MSTRG.800	6.14711e-05	0.00247469	0.300072	-3.33253	121.209	403.932
MELK	MELK	0.00138328	0.0164945	0.300172	-3.33142	341.117	1136.4
CHM13_T0058618	COL4A2	0.00263683	0.0251686	0.30019	-3.33123	56.5615	188.419
EFHC1	EFHC1	1.32234e-05	0.000956651	0.300199	-3.33112	105.855	352.616
MSTRG.5744	MSTRG.5744	5.57931e-07	0.000128449	0.30021	-3.331	144.123	480.075
KANK1	KANK1	0.000177364	0.00450605	0.300435	-3.32851	114.656	381.633
CHM13_T0224979	KDM5C	0.000558952	0.00912047	0.300472	-3.3281	72.3889	240.917
CARD19	CARD19	0.000402928	0.00738111	0.300763	-3.32488	56.7783	188.781
MYH10	MYH10	0.00194472	0.0206939	0.300893	-3.32345	125.526	417.177
ETV1	ETV1	0.000791386	0.0113947	0.300905	-3.3233	167.702	557.323
AC008875.3	AC008875.3	0.00149666	0.0173698	0.300933	-3.323	43.3579	144.078
TMEM164	TMEM164	0.000337905	0.00668278	0.300939	-3.32293	94.1691	312.918
RABEPK	RABEPK	0.000127774	0.00369632	0.301028	-3.32195	41.1562	136.719
MIR4435-2HG	MIR4435-2HG	9.83382e-05	0.00321512	0.301039	-3.32183	1986.64	6599.29
EPB41L5	EPB41L5	0.00689836	0.0483093	0.301073	-3.32145	61.3432	203.748
FAF1	FAF1	1.53789e-05	0.00106551	0.301228	-3.31975	657.139	2181.53
MIR137HG	MIR137HG	0.00308589	0.0277982	0.301315	-3.31879	49.5107	164.316
ADAMTS15	ADAMTS15	0.00341364	0.0298208	0.301354	-3.31836	70.679	234.539
CHM13_T0068446	AC091057.1	0.00664579	0.0470322	0.301445	-3.31735	32.928	109.234
MLLT3	MLLT3	0.00237839	0.0236039	0.301516	-3.31657	199.352	661.166
ACVR2B	ACVR2B	0.000407192	0.00743337	0.301518	-3.31655	42.5293	141.05
AP001318.2	AP001318.2	0.00218145	0.0223004	0.301667	-3.31492	19.7282	65.3973
ARMC4	ARMC4	0.0059494	0.0435722	0.301746	-3.31405	55.3711	183.503
IFT88	IFT88	0.00385378	0.0323447	0.301934	-3.31199	87.8349	290.908
SNORC	SNORC	0.00102017	0.013546	0.302186	-3.30922	27.8455	92.1467
CHM13_T0063078	SYNE2	0.0031615	0.0282604	0.302235	-3.30868	93.5444	309.509
JADE1	JADE1	0.00109345	0.0141992	0.302254	-3.30847	161.544	534.464
LCLAT1	LCLAT1	0.000720942	0.0107434	0.302354	-3.30738	185.811	614.548
ZNF682	ZNF682	0.00175336	0.0192796	0.302806	-3.30244	54.3632	179.531
WDR90	WDR90	0.00144354	0.016993	0.30291	-3.30131	34.3956	113.551
KIF9-AS1	KIF9-AS1	1.78363e-05	0.0011634	0.303084	-3.29941	108.344	357.472
MSTRG.3118	MSTRG.3118	7.17423e-05	0.00268976	0.30318	-3.29837	485.902	1602.68
DHFR	DHFR	0.000142234	0.0039381	0.303262	-3.29747	68.9573	227.385
CHM13_T0040051	CEP164	0.00278088	0.0259551	0.303384	-3.29616	36.6979	120.962
MSTRG.2601	MSTRG.2601	0.000814487	0.0115839	0.303607	-3.29373	612.877	2018.65
MSTRG.1759	MSTRG.1759	1.04725e-05	0.000829601	0.303694	-3.29278	381.047	1254.71
ZNF626	ZNF626	5.47368e-05	0.00229122	0.3037	-3.29272	144.671	476.36
TMOD3	TMOD3	1.16411e-05	0.000879609	0.303736	-3.29234	154.021	507.088
TGFB2	TGFB2	0.000347685	0.00679945	0.303809	-3.29154	285.863	940.929
PSMF1	PSMF1	0.000396601	0.007329	0.304019	-3.28927	116.367	382.764
ZADH2	ZADH2	0.000363625	0.00698066	0.304028	-3.28917	46.424	152.697
MSTRG.3529	MSTRG.3529	0.00325169	0.0288581	0.304186	-3.28746	145.199	477.336
SNX6	SNX6	0.000477962	0.00826578	0.304312	-3.2861	113.583	373.245
AC012358.3	AC012358.3	0.00393626	0.0327673	0.304357	-3.28561	44.8181	147.255
RPLP0	RPLP0	0.00253497	0.0246163	0.30443	-3.28483	39.0839	128.384
LOXL2	LOXL2	9.57237e-05	0.0031886	0.304474	-3.28435	313.621	1030.04
ZNF839	ZNF839	0.00043173	0.00773247	0.304493	-3.28415	128.577	422.267
CENPK	CENPK	0.00126948	0.0155917	0.304578	-3.28323	257.933	846.853
CHM13_T0217055	BNIP3P4	0.00384581	0.0322941	0.304625	-3.28272	16.8868	55.4346
ZMYM1	ZMYM1	0.000989429	0.0132648	0.304638	-3.28258	184.206	604.673
CHM13_T0133055	TMBIM1	0.00630003	0.0454143	0.304757	-3.2813	15.0975	49.5395
MAU2	MAU2	1.16089e-06	0.000198894	0.304951	-3.27922	139.887	458.719
ANKFY1	ANKFY1	0.00611969	0.0444185	0.305085	-3.27777	137.267	449.928
GTDC1	GTDC1	0.00209736	0.0217371	0.305426	-3.27412	142.627	466.977
AL355075.4	AL355075.4	0.00240969	0.0237652	0.305437	-3.274	107.353	351.475
CHM13_T0059231	AL355075.4	0.00240969	0.0237652	0.305437	-3.274	107.353	351.475
LMBRD1	LMBRD1	0.00706387	0.0490967	0.305447	-3.27389	53.7585	175.999
MSTRG.4193	MSTRG.4193	1.04463e-05	0.000829601	0.305463	-3.27372	291.185	953.259
ACTR3B	ACTR3B	0.0006289	0.00986403	0.305552	-3.27277	166.275	544.18
DPY30	DPY30	0.000209076	0.00496337	0.305682	-3.27137	41.81	136.776
LRRC8D	LRRC8D	0.0011051	0.0142916	0.305714	-3.27103	199.86	653.75
RPL34-DT	RPL34-DT	0.00307305	0.0277269	0.305752	-3.27062	23.6133	77.2302
SH2B1	SH2B1	7.13458e-06	0.000644365	0.305768	-3.27045	47.9819	156.922
MXI1	MXI1	0.000718801	0.0107269	0.306309	-3.26468	35.5919	116.196
RSRC1	RSRC1	0.000495891	0.00846605	0.306329	-3.26447	445.341	1453.8
MSTRG.5729	MSTRG.5729	0.000150805	0.00407753	0.30636	-3.26413	1085.19	3542.21
SH2B2	SH2B2	0.00101197	0.0134776	0.306393	-3.26378	19.2426	62.8036
HERPUD2	HERPUD2	0.00304915	0.0276418	0.306424	-3.26345	91.7855	299.537
AL390726.2	AL390726.2	0.00651345	0.0464827	0.30647	-3.26296	54.2204	176.919
WASH5P	WASH5P	0.00205536	0.0215139	0.306519	-3.26244	87.7614	286.316
CHM13_T0153082	RNF123	0.00525525	0.0399687	0.306635	-3.26121	25.0807	81.7935
CMPK1	CMPK1	2.53642e-05	0.00144956	0.306673	-3.2608	57.0463	186.017
UBE2Q2P1	UBE2Q2P1	0.00289437	0.0266982	0.306815	-3.25929	39.3864	128.372
ATPAF1	ATPAF1	0.00474613	0.0373358	0.306986	-3.25748	41.1311	133.984
PIP4P2	PIP4P2	0.00425708	0.0345076	0.306988	-3.25746	56.3591	183.588
HYDIN	HYDIN	0.00636935	0.0457964	0.307082	-3.25646	60.2588	196.231
GK	GK	0.00277258	0.025894	0.307367	-3.25344	19.732	64.1967
SLC22A15	SLC22A15	0.00224627	0.0227004	0.307407	-3.25302	124.689	405.616
NSUN7	NSUN7	0.003701	0.0314969	0.307447	-3.2526	38.6179	125.609
MSTRG.198	MSTRG.198	0.00477935	0.037504	0.307587	-3.25111	51.2646	166.667
CHM13_T0143688	LSS	0.00221121	0.0225005	0.307602	-3.25095	49.0322	159.401
MSTRG.2047	MSTRG.2047	0.000581251	0.00936349	0.307626	-3.2507	254.694	827.933
NIT2	NIT2	0.000426239	0.00766207	0.307689	-3.25004	45.6923	148.502
AC053527.2	AC053527.2	0.000147314	0.00401205	0.307763	-3.24925	46.6133	151.458
CHM13_T0165438	UBE2K	0.00340374	0.0297512	0.307852	-3.24831	36.7722	119.447
AC027796.3	AC027796.3	0.00373262	0.0316564	0.307992	-3.24684	62.3149	202.326
MSTRG.780	MSTRG.780	0.000778983	0.0112676	0.308041	-3.24632	173.693	563.864
FTX	FTX	0.000226066	0.0052073	0.308112	-3.24558	820.408	2662.7
MCEE	MCEE	0.000503761	0.00854481	0.308178	-3.24488	46.7452	151.682
CHM13_T0218316	IARS1	9.19215e-05	0.00311595	0.308234	-3.24428	98.7374	320.332
MSTRG.3554	MSTRG.3554	0.000154482	0.00411608	0.308473	-3.24178	183.482	594.809
ZNF438	ZNF438	0.000571118	0.00925747	0.308605	-3.24039	253.232	820.571
PTK2B	PTK2B	0.00219775	0.0223996	0.308888	-3.23741	50.2137	162.562
CHM13_T0130895	DNAJC10	0.00209383	0.0217211	0.308954	-3.23673	47.8933	155.018
RBX1	RBX1	0.000407023	0.00743337	0.30901	-3.23614	52.9033	171.202
MSTRG.459	MSTRG.459	0.000146846	0.00400921	0.309071	-3.2355	87.3198	282.523
FNBP1L	FNBP1L	0.00079226	0.0113961	0.309124	-3.23494	105.234	340.426
SRPK2	SRPK2	1.39125e-05	0.00098993	0.309141	-3.23477	810.958	2623.26
ZXDC	ZXDC	0.00020976	0.00496627	0.309147	-3.2347	155.471	502.903
LIMK1	LIMK1	0.00315177	0.0282066	0.309196	-3.2342	85.6626	277.05
TAS2R14	TAS2R14	0.00241163	0.023779	0.309259	-3.23354	449.242	1452.64
RILPL1	RILPL1	0.000239885	0.00538255	0.309307	-3.23303	232.838	752.773
SLC25A26	SLC25A26	0.00138388	0.0164972	0.309428	-3.23177	131.804	425.959
MANCR	MANCR	0.00173907	0.0191892	0.309494	-3.23108	216.826	700.58
CHM13_T0200997	GIGYF1	0.00213574	0.0219753	0.309644	-3.22952	28.571	92.2705
NFIA	NFIA	0.00113272	0.0144966	0.309802	-3.22787	281.393	908.3
CHM13_T0122258	PSME4	0.000363696	0.00698066	0.309903	-3.22682	57.4961	185.529
NACC2	NACC2	2.83238e-05	0.00154758	0.309921	-3.22663	321.601	1037.69
SEPTIN11	SEPTIN11	0.000712916	0.0106751	0.310188	-3.22386	556.178	1793.04
AZIN2	AZIN2	0.000135784	0.00383764	0.310223	-3.22349	37.0581	119.456
MSTRG.3672	MSTRG.3672	2.64271e-06	0.000333759	0.310266	-3.22304	416.255	1341.61
MAST4	MAST4	0.00302778	0.0275045	0.310332	-3.22235	127.202	409.888
CEP295	CEP295	0.0014916	0.0173371	0.310483	-3.22079	180.22	580.451
MIR4300HG	MIR4300HG	0.0014641	0.0171573	0.310559	-3.22	119.424	384.544
RSRP1	RSRP1	0.000352023	0.0068639	0.310565	-3.21994	92.8309	298.91
TGFA	TGFA	7.08591e-05	0.00266116	0.310704	-3.2185	217.973	701.546
MSTRG.3861	MSTRG.3861	3.71713e-05	0.00181757	0.31075	-3.21802	866.723	2789.13
AC027237.3	AC027237.3	0.00510894	0.0392129	0.310754	-3.21798	26.1376	84.1103
TBL1X	TBL1X	7.1192e-05	0.00267139	0.310794	-3.21756	664.81	2139.07
GRK6	GRK6	0.00415889	0.0340131	0.310796	-3.21755	54.7403	176.129
TSPAN3	TSPAN3	0.00183309	0.0198988	0.31095	-3.21595	70.8051	227.706
ARHGEF9	ARHGEF9	0.000942234	0.0127976	0.310999	-3.21545	82.4427	265.09
AF117829.1	AF117829.1	0.000690617	0.0104761	0.311006	-3.21537	174.987	562.649
CHM13_T0147029	TRIOBP	0.00146792	0.0171885	0.311139	-3.214	17.1861	55.2361
CHM13_T0033026	PTPRJ	0.00504303	0.0388695	0.311167	-3.21371	70.5519	226.733
CHM13_T0214197	NRBP2	0.00214447	0.0220243	0.311171	-3.21366	25.3384	81.4291
MYEOV	MYEOV	0.000408659	0.00744906	0.311222	-3.21314	315.693	1014.36
CDC42SE2	CDC42SE2	6.89676e-05	0.00264782	0.311235	-3.213	254.454	817.56
LOFF_T0010567	RNA28S3	0.00576986	0.0426354	0.311316	-3.21217	100.565	323.033
LINC02018	LINC02018	0.000117144	0.00355151	0.311334	-3.21198	64.4362	206.968
SLC16A10	SLC16A10	0.00228294	0.0229452	0.311371	-3.21161	45.2769	145.412
ADAM8	ADAM8	0.00606453	0.0441268	0.311413	-3.21117	57.8018	185.611
H2AC19	H2AC19	0.00663245	0.0469559	0.311415	-3.21114	32.8276	105.414
CHM13_T0011756	H2AC19	0.00663245	0.0469559	0.311415	-3.21114	32.8276	105.414
EXT1	EXT1	0.000103262	0.00330522	0.311551	-3.20975	7151.57	22954.7
THEM4	THEM4	0.00526945	0.0400491	0.311552	-3.20974	30.5127	97.9376
PEMT	PEMT	0.000451607	0.00793418	0.311738	-3.20783	62.2923	199.823
XYLB	XYLB	0.000444643	0.00787127	0.311838	-3.20679	95.8859	307.486
SLC16A3	SLC16A3	0.000424251	0.00764188	0.311916	-3.20599	112.604	361.007
CEP97	CEP97	0.00595971	0.0436154	0.311984	-3.2053	86.3705	276.843
CHM13_T0132800	FN1	0.000641228	0.00997683	0.311985	-3.20528	37.8918	121.454
MSTRG.1942	MSTRG.1942	0.000146334	0.00400921	0.312243	-3.20263	166.76	534.071
SHTN1	SHTN1	0.00117624	0.0148452	0.312305	-3.202	141.843	454.181
JPT2	JPT2	0.000699174	0.0105438	0.312319	-3.20185	67.9102	217.438
WDR62	WDR62	0.000931103	0.0126973	0.312534	-3.19965	138.966	444.641
ZBTB25	ZBTB25	0.000775451	0.0112341	0.312848	-3.19644	89.6429	286.538
MSTRG.4040	MSTRG.4040	2.84724e-05	0.00155187	0.312859	-3.19633	732.057	2339.89
ATP9B	ATP9B	0.000434517	0.0077698	0.312897	-3.19594	204.262	652.811
ZSWIM9	ZSWIM9	3.34531e-05	0.00169579	0.313046	-3.19442	68.6297	219.232
TRPC4AP	TRPC4AP	0.000235136	0.00532211	0.313141	-3.19345	323.174	1032.04
PARD6B	PARD6B	0.000244556	0.00545139	0.313173	-3.19312	107.148	342.138
CHM13_T0229276	FLNA	0.00107084	0.0140249	0.313278	-3.19205	137.602	439.231
SNTA1	SNTA1	0.000544949	0.00895873	0.31332	-3.19163	30.0669	95.9625
STAG3L3	STAG3L3	9.3552e-06	0.000774397	0.313346	-3.19136	260.4	831.031
ATRNL1	ATRNL1	0.00189748	0.0203826	0.313355	-3.19127	234.857	749.491
ZBTB44	ZBTB44	2.70462e-05	0.00150192	0.313371	-3.1911	185.088	590.634
SCAI	SCAI	4.12756e-05	0.00194299	0.313413	-3.19068	181.061	577.707
ZNF567	ZNF567	0.00286635	0.0265176	0.313438	-3.19042	41.0501	130.967
MSTRG.2676	MSTRG.2676	3.57474e-06	0.000419559	0.313583	-3.18894	191.782	611.582
CEP70	CEP70	0.00493821	0.0383088	0.313683	-3.18793	85.7148	273.253
WDR89	WDR89	0.000918039	0.012548	0.313719	-3.18757	54.2269	172.852
SLFNL1-AS1	SLFNL1-AS1	0.000384103	0.00720344	0.313752	-3.18723	47.1737	150.353
GMPS	GMPS	0.00438529	0.0352441	0.313804	-3.18671	147.584	470.306
MAGT1	MAGT1	9.26048e-05	0.003127	0.313842	-3.18632	30.6359	97.6158
GRIK4	GRIK4	1.83232e-05	0.00117213	0.313861	-3.18612	575.973	1835.12
CHM13_T0170494	MSTRG.4371	0.00721821	0.0497453	0.313913	-3.1856	46.0638	146.741
PHC3	PHC3	0.000960939	0.0129937	0.313967	-3.18505	316.091	1006.77
KCNAB2	KCNAB2	0.00341956	0.0298402	0.314006	-3.18465	52.9311	168.567
C5orf66	C5orf66	0.000222961	0.00516268	0.314173	-3.18296	98.3569	313.066
CHM13_T0065280	CCDC88C	0.00531258	0.0402523	0.314176	-3.18292	50.7747	161.612
TNFRSF10A	TNFRSF10A	0.00563983	0.0419622	0.314208	-3.1826	46.628	148.398
AF121898.1	AF121898.1	0.00704867	0.0490356	0.314332	-3.18135	33.4417	106.39
CHM13_T0079136	AC138969.1	0.00143342	0.0168964	0.314375	-3.18091	33.6659	107.088
ERV3-1	ERV3-1	0.00135422	0.0162532	0.314384	-3.18082	36.193	115.123
AFG3L2	AFG3L2	0.00472753	0.0372298	0.314542	-3.17922	71.0418	225.858
STXBP3	STXBP3	0.00437255	0.0352067	0.314651	-3.17813	104.374	331.714
RNASEH2B	RNASEH2B	0.000904675	0.0124384	0.314789	-3.17673	112.08	356.048
AC009120.2	AC009120.2	8.213e-05	0.00290431	0.314842	-3.1762	85.418	271.305
MINDY2	MINDY2	0.000545554	0.00895929	0.314868	-3.17593	58.9456	187.207
ATG16L2	ATG16L2	0.000203769	0.00489509	0.314967	-3.17494	101.516	322.307
ZNF598	ZNF598	0.00318687	0.0284455	0.315009	-3.17451	45.5678	144.656
STK3	STK3	0.000164462	0.00429651	0.315016	-3.17445	531.037	1685.75
FAM102B	FAM102B	0.000847693	0.011903	0.315205	-3.17254	100.073	317.486
BX890604.2	BX890604.2	0.00137556	0.0164113	0.315318	-3.1714	163.935	519.904
GPR39	GPR39	0.000421091	0.00760569	0.315518	-3.16939	332.807	1054.8
RAD51	RAD51	0.00131696	0.0159225	0.315577	-3.1688	28.4498	90.152
FKBP9	FKBP9	0.000632138	0.00988761	0.315579	-3.16878	90.7117	287.446
ZFP82	ZFP82	0.000113677	0.00348224	0.315626	-3.16831	55.2427	175.026
PDSS2	PDSS2	2.12404e-06	0.000289781	0.315729	-3.16727	196.012	620.823
MOB1A	MOB1A	0.00179572	0.0196137	0.315829	-3.16627	47.3853	150.034
MAP3K15	MAP3K15	0.000389746	0.00725417	0.315848	-3.16608	56.6104	179.233
CHM13_T0062261	DDHD1	0.00330486	0.0291709	0.315879	-3.16577	28.7436	90.9955
CHM13_T0069186	CCDC9B	0.00390074	0.0325698	0.315932	-3.16524	83.39	263.949
KIF27	KIF27	0.00390871	0.032624	0.315978	-3.16478	132.931	420.698
CHM13_T0001560	SRM	0.00431248	0.0348236	0.316055	-3.16401	70.6941	223.677
ZNF395	ZNF395	5.7118e-05	0.00235668	0.316184	-3.16271	82.336	260.405
NMRAL1	NMRAL1	0.000339193	0.00669547	0.316262	-3.16194	45.1565	142.782
RBM41	RBM41	0.0019335	0.0206042	0.3163	-3.16155	63.9161	202.074
FBXL5	FBXL5	0.00102182	0.0135638	0.316337	-3.16118	348.803	1102.63
AL669831.1	AL669831.1	0.003916	0.0326602	0.316341	-3.16115	108.92	344.311
ST3GAL3	ST3GAL3	1.01331e-07	3.86313e-05	0.31637	-3.16085	338.087	1068.64
MSTRG.3120	MSTRG.3120	0.000127536	0.00369428	0.316448	-3.16008	100.032	316.11
ZNF329	ZNF329	0.0050176	0.0387547	0.316504	-3.15952	16.8774	53.3245
SNX7	SNX7	0.00214908	0.0220511	0.316528	-3.15927	90.0206	284.4
RSF1	RSF1	0.000222937	0.00516268	0.316598	-3.15858	322.745	1019.42
TCP11L2	TCP11L2	0.00147018	0.0171967	0.316785	-3.15671	56.6383	178.791
AC010210.1	AC010210.1	0.000450352	0.00792473	0.316803	-3.15653	101.63	320.8
MSTRG.1562	MSTRG.1562	0.000201682	0.00487155	0.3169	-3.15557	350.369	1105.61
PPM1B	PPM1B	0.000234028	0.00531316	0.316989	-3.15469	145.003	457.439
CHM13_T0200853	PILRB	0.00387844	0.0324343	0.317033	-3.15425	19.7598	62.3273
DUSP4	DUSP4	0.000355654	0.00689058	0.317033	-3.15424	187.348	590.941
CRPPA	CRPPA	0.00454387	0.0361766	0.317149	-3.15309	143.128	451.295
TBC1D32	TBC1D32	0.00653188	0.0465842	0.317182	-3.15276	71.2833	224.739
ARMH3	ARMH3	7.03269e-05	0.00265788	0.317276	-3.15183	264.791	834.578
TMEM63A	TMEM63A	0.00166341	0.0186883	0.317368	-3.15091	247.487	779.811
MACO1	MACO1	0.00312527	0.0280273	0.317623	-3.14839	52.3135	164.703
AC131392.1	AC131392.1	0.00584804	0.0430261	0.317714	-3.14749	103.668	326.295
HERC2	HERC2	0.00301248	0.0274219	0.31773	-3.14732	289.848	912.246
CHM13_T0107878	SMARCA4	0.00628621	0.0453368	0.317809	-3.14654	38.4744	121.061
AL591684.1	AL591684.1	0.00495739	0.0384218	0.317869	-3.14595	15.3997	48.4466
PINX1	PINX1	0.000848838	0.0119115	0.317915	-3.14549	91.6985	288.437
BAG4	BAG4	0.00134655	0.0161916	0.318117	-3.1435	22.2273	69.8715
CCDC112	CCDC112	0.00566381	0.0420558	0.318152	-3.14315	21.8337	68.6268
AC139795.2	AC139795.2	0.00662103	0.0469418	0.318322	-3.14147	22.1296	69.5194
ZNF252P	ZNF252P	0.00205815	0.0215171	0.318391	-3.14079	23.3227	73.2517
TLK2	TLK2	0.000576693	0.00931029	0.31856	-3.13912	361.818	1135.79
INSR	INSR	4.02234e-06	0.000455897	0.318822	-3.13655	158.611	497.492
AMZ1	AMZ1	4.67755e-05	0.00210337	0.318875	-3.13603	101.398	317.989
ZDHHC17	ZDHHC17	0.00603327	0.0439645	0.318906	-3.13572	169.491	531.477
RPGRIP1L	RPGRIP1L	0.00155289	0.0177646	0.318964	-3.13515	40.5506	127.132
LINC00894	LINC00894	0.00415901	0.0340131	0.319029	-3.13451	82.0216	257.098
ENOX1	ENOX1	0.0018842	0.0202892	0.319098	-3.13383	274.282	859.553
VAV2	VAV2	0.000142279	0.0039381	0.319142	-3.1334	596.333	1868.55
BACH1	BACH1	0.00123439	0.0153097	0.319148	-3.13334	635.833	1992.28
CHM13_T0073388	FBXO22	0.00100348	0.0133888	0.319162	-3.1332	24.5943	77.0589
CHM13_T0215784	ACO1	0.000757659	0.011097	0.319239	-3.13245	62.4441	195.603
NAIPP2	NAIPP2	0.00583583	0.0429697	0.319281	-3.13204	26.8282	84.027
MSTRG.3264	MSTRG.3264	0.00157677	0.0179541	0.319323	-3.13162	244.215	764.788
MSTRG.2526	MSTRG.2526	2.00054e-05	0.00123852	0.319427	-3.1306	83.5994	261.716
PLEKHG5	PLEKHG5	0.0038799	0.0324386	0.319429	-3.13059	14.6	45.7065
LRSAM1	LRSAM1	0.000180144	0.00454245	0.319499	-3.1299	309.786	969.598
FANCL	FANCL	0.00582651	0.0429248	0.319513	-3.12976	340.313	1065.1
SERPINB6	SERPINB6	0.000328051	0.00656138	0.319529	-3.1296	107.363	336.005
RIN2	RIN2	0.000834112	0.0117861	0.319563	-3.12927	420.344	1315.37
DENND2A	DENND2A	0.000601367	0.00959226	0.319663	-3.12829	62.1862	194.537
TRAF3IP2-AS1	TRAF3IP2-AS1	8.9234e-06	0.000745636	0.319703	-3.1279	225.863	706.476
WNT5B	WNT5B	0.000122233	0.00361651	0.319726	-3.12768	158.193	494.777
CHM13_T0188894	DST	0.00416101	0.0340218	0.319788	-3.12707	247.566	774.155
CHM13_T0175988	BDP1	0.000218727	0.00512073	0.319795	-3.12701	116.075	362.966
CHM13_T0005480	PTPRF	1.65387e-05	0.00112126	0.31983	-3.12666	127.158	397.578
SLX4	SLX4	0.00428279	0.0346516	0.320001	-3.12499	21.7576	67.9923
CHM13_T0049439	MDM2	0.000108145	0.00337109	0.320016	-3.12484	50.5443	157.943
KRCC1	KRCC1	0.000570732	0.00925608	0.320045	-3.12456	116.021	362.515
MEAK7	MEAK7	0.00188801	0.0202957	0.320094	-3.12408	100.08	312.657
POC1B	POC1B	0.00332023	0.0292472	0.320133	-3.12371	156.786	489.755
STX1A	STX1A	0.000343229	0.00675656	0.320254	-3.12252	202.646	632.766
MSTRG.2823	MSTRG.2823	0.00131518	0.0159187	0.320271	-3.12235	123.409	385.325
IKBKG	IKBKG	0.00192732	0.0205781	0.320309	-3.12199	30.0307	93.7554
CTSB	CTSB	2.57309e-06	0.000329677	0.320431	-3.1208	93.6762	292.345
ARHGAP27	ARHGAP27	0.00300027	0.0273389	0.320634	-3.11882	56.388	175.864
DHX35	DHX35	0.00424082	0.0344075	0.320654	-3.11863	144.423	450.4
TBC1D1	TBC1D1	0.00152643	0.0175665	0.320756	-3.11763	264.409	824.331
CFAP97	CFAP97	0.000407072	0.00743337	0.320773	-3.11747	42.9934	134.031
CHM13_T0122494	PNPT1	4.23002e-05	0.00197191	0.320793	-3.11728	49.9759	155.789
CHM13_T0035352	NEAT1	0.00688409	0.0482383	0.320841	-3.1168	65.3761	203.764
SMOX	SMOX	0.000895887	0.0123367	0.320876	-3.11647	32.3116	100.698
ENPP7P6	ENPP7P6	0.00137371	0.016401	0.320905	-3.11618	50.2598	156.619
CHM13_T0226550	DIAPH2	0.00720533	0.0496916	0.320973	-3.11553	12.9683	40.4031
CYP1B1	CYP1B1	0.00154323	0.0176907	0.320976	-3.1155	80.4601	250.673
SHLD2	SHLD2	1.61402e-05	0.0011027	0.320988	-3.11538	350.661	1092.44
AC090204.1	AC090204.1	0.000395975	0.00732662	0.321104	-3.11426	83.0379	258.601
DNM1L	DNM1L	0.000874702	0.0121395	0.321254	-3.1128	109.026	339.375
PLEKHM3	PLEKHM3	0.00338927	0.0296775	0.321496	-3.11046	53.9341	167.76
CHM13_T0216525	EBLN3P	0.0011424	0.0145617	0.32166	-3.10887	20.9063	64.9949
NINL	NINL	0.000482901	0.00830893	0.321714	-3.10835	169.101	525.624
TBC1D5	TBC1D5	0.00173731	0.0191746	0.321737	-3.10813	526.865	1637.57
GINS1	GINS1	0.000103649	0.0033104	0.321746	-3.10804	142.164	441.85
KCNQ5	KCNQ5	9.21794e-05	0.00311991	0.321793	-3.10759	2274.07	7066.87
MCUB	MCUB	7.67345e-05	0.00277569	0.322028	-3.10532	209.769	651.401
NDUFS4	NDUFS4	0.00122713	0.0152797	0.322081	-3.10481	174.362	541.362
HELLS	HELLS	0.00234021	0.023314	0.322113	-3.1045	386.142	1198.78
KMT5B	KMT5B	0.00296812	0.0271518	0.322153	-3.10411	180.346	559.816
NAA40	NAA40	0.00157787	0.017962	0.322242	-3.10326	28.7135	89.1056
RHOBTB1	RHOBTB1	0.0053492	0.0404073	0.322306	-3.10264	41.065	127.41
MSTRG.5973	MSTRG.5973	0.00082876	0.0117378	0.322445	-3.1013	72.0554	223.465
KIAA1958	KIAA1958	1.61105e-05	0.00110237	0.322515	-3.10063	253.389	785.664
PLAC8	PLAC8	0.000718214	0.0107254	0.322533	-3.10046	87.7757	272.145
SUZ12P1	SUZ12P1	7.69602e-05	0.00277704	0.322812	-3.09778	499.819	1548.33
MSTRG.821	MSTRG.821	0.000842245	0.0118604	0.322847	-3.09744	65.6587	203.374
URI1	URI1	0.00151882	0.01751	0.322922	-3.09672	202.398	626.771
ANXA3	ANXA3	0.000637723	0.0099363	0.322977	-3.0962	229.906	711.836
MSTRG.1402	MSTRG.1402	0.000274698	0.00584158	0.323007	-3.09591	63.6773	197.139
MYO19	MYO19	0.000594858	0.00950977	0.323026	-3.09573	287.419	889.77
EBLN3P	EBLN3P	0.00465721	0.0368128	0.323027	-3.09571	27.7094	85.7805
DIS3L	DIS3L	0.00115226	0.0146318	0.323205	-3.09401	60.8143	188.16
ZNRF3	ZNRF3	3.85679e-05	0.00185853	0.323297	-3.09313	170.801	528.311
AC090114.3	AC090114.3	2.10386e-06	0.000288207	0.323302	-3.09308	356.855	1103.78
FARS2	FARS2	0.000244064	0.00544318	0.323761	-3.0887	697.664	2154.88
AL031599.1	AL031599.1	0.000693806	0.0104988	0.32383	-3.08804	71.1763	219.795
AC093627.3	AC093627.3	0.00624092	0.0450543	0.323953	-3.08686	13.683	42.2376
PIK3CA	PIK3CA	0.00207222	0.0215817	0.323981	-3.0866	145.913	450.376
NFYC	NFYC	0.000407294	0.00743337	0.323989	-3.08652	98.8485	305.098
PRIMPOL	PRIMPOL	0.00448335	0.0358238	0.323993	-3.08649	69.7713	215.349
SOCS7	SOCS7	0.00146517	0.0171653	0.324092	-3.08554	60.4056	186.384
DIAPH3	DIAPH3	0.00118968	0.0149412	0.324107	-3.0854	1547.06	4773.31
MGAT4A	MGAT4A	0.00578319	0.0427031	0.324112	-3.08535	36.6635	113.12
SMYD4	SMYD4	0.000397353	0.00733384	0.324249	-3.08405	46.1932	142.462
RNF34	RNF34	0.00167077	0.0187112	0.324286	-3.0837	125.587	387.274
MIR181A1HG	MIR181A1HG	0.000602522	0.00959413	0.32431	-3.08347	499.591	1540.47
AL157871.6	AL157871.6	0.00518592	0.039598	0.324386	-3.08275	18.3663	56.6189
PAX8-AS1	PAX8-AS1	9.2325e-05	0.00312245	0.324402	-3.08259	54.0775	166.699
LINC00456	LINC00456	0.000399389	0.0073523	0.324418	-3.08244	72.2183	222.609
CDYL2	CDYL2	0.00268669	0.0254195	0.324511	-3.08156	62.5012	192.601
MSTRG.2912	MSTRG.2912	0.00090457	0.0124384	0.324636	-3.08037	85.5244	263.447
MSTRG.1752	MSTRG.1752	0.000275419	0.00584238	0.324668	-3.08007	1208.79	3723.15
FAM222B	FAM222B	4.71001e-07	0.000114394	0.324796	-3.07886	231.312	712.177
ERCC8	ERCC8	0.000488646	0.0083687	0.324823	-3.0786	74.145	228.263
CHM13_T0009510	SLC30A7	0.000212787	0.00501645	0.324879	-3.07807	34.8977	107.418
AP002381.2	AP002381.2	7.30255e-05	0.00271712	0.324927	-3.07762	51.6776	159.044
TOP1MT	TOP1MT	0.000299251	0.00615247	0.324927	-3.07761	31.4218	96.7041
MLLT10	MLLT10	0.000417498	0.0075665	0.325043	-3.07652	788.194	2424.89
NSD1	NSD1	4.52925e-06	0.000481265	0.325066	-3.0763	289.898	891.813
SDCCAG8	SDCCAG8	0.00126894	0.0155917	0.325227	-3.07477	253.617	779.814
FHIT	FHIT	0.000386459	0.00723228	0.325278	-3.07429	2060.13	6333.44
CAPNS1	CAPNS1	0.00260877	0.0250305	0.325412	-3.07303	19.7598	60.7223
GPI	GPI	0.000832558	0.0117765	0.325657	-3.07072	676.956	2078.74
CHM13_T0088259	RNASEK	0.00459966	0.0364668	0.325672	-3.07058	43.7215	134.25
SAMD4A	SAMD4A	0.000100606	0.0032525	0.325685	-3.07046	1666.42	5116.65
CHM13_T0207973	TACC1	0.00338893	0.0296775	0.325776	-3.0696	24.6448	75.6497
DLEU2	DLEU2	1.03598e-05	0.00082809	0.325832	-3.06906	830.343	2548.37
IQCK	IQCK	0.00263514	0.0251633	0.325955	-3.06791	35.9214	110.203
AP3S2	AP3S2	0.00298702	0.0272688	0.326012	-3.06737	72.4234	222.149
CAPN10	CAPN10	0.00190803	0.0204611	0.326033	-3.06718	33.3161	102.186
AC006453.3	AC006453.3	6.92805e-06	0.000634038	0.326034	-3.06717	125.103	383.71
MTG1	MTG1	0.00152195	0.0175313	0.326037	-3.06714	91.4718	280.557
SAMD4B	SAMD4B	0.000195072	0.00478777	0.326087	-3.06666	190.129	583.063
CHM13_T0075626	IGF1R	0.000260879	0.0056701	0.326112	-3.06643	47.668	146.171
STX8	STX8	0.00016128	0.0042435	0.326125	-3.06631	222.436	682.057
MIPEP	MIPEP	0.00442754	0.0354805	0.32614	-3.06617	79.4875	243.722
MSTRG.998	MSTRG.998	0.00255907	0.0247308	0.326175	-3.06584	180.954	554.777
CHM13_T0009085	DR1	0.00486158	0.037914	0.326222	-3.0654	47.8878	146.795
NUP62	NUP62	2.52002e-05	0.00144665	0.326307	-3.0646	205.527	629.856
MCTP1	MCTP1	0.000205738	0.00492113	0.326597	-3.06188	558.305	1709.46
PUS7	PUS7	0.000268786	0.00576755	0.326671	-3.06118	181.49	555.572
SCNN1A	SCNN1A	0.000789504	0.011375	0.326692	-3.06098	27.4191	83.9294
MSTRG.4142	MSTRG.4142	9.75688e-05	0.00321374	0.326823	-3.05976	2048.76	6268.73
CHM13_T0229118	L1CAM	0.00465307	0.0367942	0.326938	-3.05868	74.7834	228.739
AIFM2	AIFM2	0.000436333	0.00778968	0.327013	-3.05798	86.8865	265.697
CHM13_T0063076	SYNE2	0.00526084	0.0399974	0.32704	-3.05773	101.132	309.233
ATP7B	ATP7B	0.00353843	0.0305308	0.32714	-3.0568	34.5631	105.652
CHM13_T0086334	PIEZO1	1.2451e-06	0.000207688	0.32717	-3.05652	232.253	709.884
RGS9	RGS9	0.00379576	0.0320259	0.327192	-3.05631	32.5987	99.6318
USP46	USP46	0.00410027	0.0336885	0.327193	-3.0563	49.9104	152.541
MSTRG.2870	MSTRG.2870	0.0040052	0.0331601	0.327221	-3.05604	43.9863	134.424
PRR7-AS1	PRR7-AS1	0.000990755	0.013271	0.327329	-3.05503	45.0851	137.736
GLCCI1	GLCCI1	0.00254237	0.0246524	0.327442	-3.05398	94.6528	289.067
ARMC10	ARMC10	0.00146339	0.0171536	0.32759	-3.0526	67.4608	205.931
TCF3	TCF3	0.00132598	0.0160055	0.327654	-3.052	120.815	368.727
BBIP1	BBIP1	0.00230446	0.0230618	0.327733	-3.05127	32.746	99.9167
STAG3L5P	STAG3L5P	0.00210797	0.0218163	0.327958	-3.04917	130.157	396.87
CHM13_T0116977	ZNF347	0.00136771	0.016368	0.328186	-3.04705	27.0605	82.4546
MSTRG.5178	MSTRG.5178	0.00358797	0.0308139	0.32834	-3.04563	198.261	603.828
CHM13_T0046344	FMNL3	0.00306102	0.0276962	0.328409	-3.04499	21.0618	64.1328
BIN1	BIN1	0.00216253	0.0221434	0.328481	-3.04432	85.1379	259.187
FN1	FN1	0.00124527	0.0154014	0.328525	-3.04391	150.43	457.897
ZFAS1	ZFAS1	0.000789843	0.0113762	0.328592	-3.04329	276.35	841.014
SH3D19	SH3D19	4.87791e-06	0.00050806	0.328623	-3.043	378.612	1152.12
AP002762.2	AP002762.2	0.00401108	0.0332026	0.328706	-3.04223	19.2819	58.6601
PCDHGB1	PCDHGB1	0.00340054	0.0297358	0.328709	-3.0422	221.817	674.813
TCFL5	TCFL5	0.000762474	0.0111276	0.328718	-3.04212	119.172	362.535
SLC2A1	SLC2A1	0.000584939	0.00939879	0.32879	-3.04146	237.886	723.521
SUFU	SUFU	4.35931e-05	0.00201563	0.328825	-3.04113	230.073	699.683
CMC1	CMC1	0.00248197	0.0242401	0.328941	-3.04006	218.881	665.41
MSTRG.5856	MSTRG.5856	0.000885774	0.0122356	0.328984	-3.03966	70.6511	214.755
CHM13_T0070503	COPS2	0.00109388	0.0142005	0.3292	-3.03767	30.1913	91.7111
BRD3	BRD3	0.00628435	0.0453308	0.329232	-3.03737	77.6181	235.755
PGPEP1	PGPEP1	0.00552258	0.041294	0.329241	-3.03729	48.344	146.835
WASH7P	WASH7P	0.0049199	0.0382138	0.329242	-3.03728	77.5314	235.485
STARD3NL	STARD3NL	0.00457648	0.0363577	0.329291	-3.03683	64.6277	196.263
ZFP90	ZFP90	0.00247922	0.0242292	0.329418	-3.03565	37.4194	113.592
MRPS27	MRPS27	0.000822737	0.0116674	0.329464	-3.03523	195.463	593.276
PBX3	PBX3	0.00109305	0.014198	0.329511	-3.0348	830.056	2519.06
CHM13_T0133968	TRIP12	0.000937641	0.0127567	0.329548	-3.03446	27.2698	82.749
LRRC37A3	LRRC37A3	0.000401265	0.00736888	0.329548	-3.03446	78.4656	238.1
E2F1	E2F1	0.00195254	0.0207621	0.329587	-3.0341	40.23	122.062
PLCG1	PLCG1	0.00294584	0.0270099	0.329607	-3.03392	110.264	334.53
SNX33	SNX33	0.00175559	0.0192897	0.329627	-3.03373	18.6972	56.7222
ST3GAL4	ST3GAL4	0.000265744	0.00572728	0.329698	-3.03308	267.411	811.08
CLEC16A	CLEC16A	2.74091e-05	0.00150692	0.329708	-3.03298	194.124	588.776
CCSAP	CCSAP	4.73192e-05	0.00211857	0.329712	-3.03295	43.1437	130.853
AP3B1	AP3B1	0.000869089	0.0120844	0.329756	-3.03254	456.814	1385.31
KLHL42	KLHL42	0.00445471	0.0356401	0.329891	-3.0313	103.495	313.724
BICRA	BICRA	9.02777e-05	0.00309585	0.329898	-3.03124	247.366	749.827
ZNF826P	ZNF826P	0.000262906	0.00569389	0.329972	-3.03056	150.806	457.027
POFUT1	POFUT1	0.000767385	0.0111692	0.330055	-3.0298	84.2802	255.352
PAM	PAM	0.000545189	0.00895873	0.330225	-3.02824	672.545	2036.63
MOB3A	MOB3A	0.00230648	0.0230658	0.330229	-3.0282	79.8556	241.819
CHM13_T0143247	PDXK	0.00664683	0.0470322	0.330287	-3.02767	64.832	196.29
AL645608.5	AL645608.5	0.0015166	0.0174898	0.330356	-3.02704	37.1093	112.331
EMC8	EMC8	0.00140714	0.0166711	0.330507	-3.02565	42.4079	128.311
GALNT13	GALNT13	0.00104408	0.013777	0.330537	-3.02538	287.128	868.67
SCAMP1	SCAMP1	0.00558137	0.0416324	0.330601	-3.0248	107.933	326.475
MSTRG.5857	MSTRG.5857	0.001605	0.018198	0.330764	-3.02331	74.5069	225.257
AC093519.2	AC093519.2	0.00363204	0.0311077	0.330969	-3.02143	76.2855	230.491
SMAD3	SMAD3	7.00388e-05	0.00265788	0.33125	-3.01887	1396.94	4217.18
GSK3B	GSK3B	0.00122998	0.0152851	0.331426	-3.01727	395.308	1192.75
SCFD2	SCFD2	0.000517421	0.00868718	0.331511	-3.01649	353.496	1066.32
AC245100.4	AC245100.4	0.00163149	0.0184206	0.331658	-3.01515	54.2547	163.586
GTF2IP12	GTF2IP12	0.00563741	0.0419583	0.331705	-3.01473	48.6496	146.665
CD58	CD58	4.20279e-05	0.00196796	0.331824	-3.01364	236.448	712.57
SERAC1	SERAC1	0.00181173	0.0197397	0.33193	-3.01268	43.6141	131.395
LPAL2	LPAL2	0.00143288	0.0168946	0.331963	-3.01238	42.0869	126.782
THAP6	THAP6	0.00140113	0.016631	0.33208	-3.01132	31.3366	94.3647
MSTRG.2737	MSTRG.2737	0.000184269	0.00461224	0.332138	-3.0108	482.89	1453.89
PLS1	PLS1	0.00299887	0.0273317	0.332141	-3.01077	42.4827	127.906
MSTRG.3650	MSTRG.3650	1.14305e-06	0.000197368	0.332223	-3.01002	144.969	436.36
RFX3	RFX3	0.00288524	0.0266477	0.332285	-3.00946	390.827	1176.18
MSTRG.3481	MSTRG.3481	9.68821e-06	0.00078816	0.33242	-3.00824	431.587	1298.32
TTYH3	TTYH3	0.00538963	0.0406197	0.332421	-3.00823	87.5823	263.468
ATXN3	ATXN3	0.000879691	0.0121782	0.332534	-3.00721	65.4727	196.89
GATAD2B	GATAD2B	4.88614e-06	0.00050806	0.332598	-3.00663	493.453	1483.63
RNF135	RNF135	0.00510333	0.0391909	0.332776	-3.00503	33.125	99.5417
ZNF142	ZNF142	0.00662173	0.0469418	0.332924	-3.00369	50.9629	153.077
CHM13_T0038901	YAP1	0.00364821	0.0311919	0.332952	-3.00343	45.215	135.8
LYPLA1	LYPLA1	0.000241776	0.00541674	0.333201	-3.00119	93.8555	281.678
AKIP1	AKIP1	0.00374346	0.0316997	0.33322	-3.00102	28.4536	85.3898
ZNF383	ZNF383	0.000714048	0.0106776	0.333238	-3.00086	43.7683	131.343
CEP170B	CEP170B	0.00106431	0.0139643	0.333391	-2.99948	68.8306	206.456
AC026254.2	AC026254.2	0.00165394	0.0186312	0.333686	-2.99683	31.3142	93.8431
SLC25A29	SLC25A29	0.000778995	0.0112676	0.33382	-2.99562	78.3276	234.64
MBD5	MBD5	0.000104988	0.00332547	0.333858	-2.99529	372.888	1116.91
IFT43	IFT43	7.37691e-06	0.000654783	0.333908	-2.99484	182.629	546.944
PPP3CC	PPP3CC	0.000779643	0.0112733	0.334036	-2.99369	110.28	330.145
EFHD2	EFHD2	8.06983e-05	0.00287207	0.334365	-2.99075	50.6109	151.364
AC114763.1	AC114763.1	0.000236571	0.00533801	0.334395	-2.99048	60.912	182.156
AL138828.1	AL138828.1	4.49379e-07	0.000113433	0.334407	-2.99037	248.267	742.411
TNRC6B	TNRC6B	0.000267156	0.00574848	0.334441	-2.99006	423.082	1265.04
CHM13_T0157542	PLXNA1	9.80846e-05	0.00321512	0.334465	-2.98985	222.22	664.404
PAN3	PAN3	0.00069394	0.0104988	0.334747	-2.98733	489.575	1462.52
SLC25A25	SLC25A25	1.52199e-06	0.000238892	0.334985	-2.98521	101.118	301.859
TOX	TOX	0.00134508	0.0161845	0.334999	-2.98509	119.375	356.343
FBXO34	FBXO34	0.000169838	0.00438375	0.335029	-2.98482	286.878	856.277
CDYL	CDYL	0.00029681	0.00611566	0.335047	-2.98465	938.275	2800.43
BACE1	BACE1	0.000492168	0.00841598	0.335061	-2.98453	100.708	300.567
AC016831.1	AC016831.1	0.000118069	0.0035617	0.335174	-2.98352	913.864	2726.54
FAM193A	FAM193A	9.9626e-05	0.00323568	0.335234	-2.98299	526.287	1569.91
HIP1	HIP1	6.68572e-05	0.00259724	0.335393	-2.98158	145.905	435.028
CHM13_T0089838	MPRIP	1.53161e-05	0.00106282	0.335406	-2.98146	215.958	643.871
PLEKHA6	PLEKHA6	0.000978621	0.0131363	0.335549	-2.98019	283.546	845.022
TYSND1	TYSND1	0.00169995	0.0189325	0.335735	-2.97854	42.2799	125.932
CEP85L	CEP85L	0.00253312	0.0246091	0.335755	-2.97836	262.05	780.479
CHM13_T0110551	ZNF714	0.00545889	0.0409606	0.335842	-2.97759	57.4668	171.113
GABPB2	GABPB2	6.68656e-06	0.000620937	0.33586	-2.97743	51.4438	153.17
LRRC37A4P	LRRC37A4P	0.00176228	0.019344	0.335953	-2.97661	210.157	625.555
CHM13_T0194658	SDK1	7.94497e-05	0.00284135	0.336026	-2.97596	34.9924	104.136
SRSF10	SRSF10	0.000782626	0.0113054	0.336271	-2.97379	89.9461	267.481
NEK11	NEK11	1.69929e-05	0.00113175	0.3363	-2.97353	94.9536	282.348
CASP8AP2	CASP8AP2	0.00082162	0.0116652	0.336349	-2.9731	96.0698	285.625
FAM167A	FAM167A	0.00642158	0.0460352	0.336567	-2.97118	22.5	66.8514
PIGB	PIGB	0.0017952	0.0196137	0.336613	-2.97077	40.0801	119.069
RALBP1	RALBP1	0.000463206	0.00808973	0.336792	-2.96919	115.743	343.663
ACADM	ACADM	0.00532329	0.0403058	0.336836	-2.96881	60.6678	180.111
PHF21A	PHF21A	0.00192932	0.0205939	0.336857	-2.96862	355.168	1054.36
SEPTIN7	SEPTIN7	0.00429938	0.0347369	0.33686	-2.9686	322.853	958.42
AC079594.2	AC079594.2	0.00273059	0.0256645	0.336986	-2.96748	68.0351	201.893
YES1	YES1	0.000681101	0.0103745	0.337095	-2.96652	147.333	437.067
HMGN3	HMGN3	0.00334825	0.029424	0.337098	-2.96649	49.7426	147.561
CFAP20DC	CFAP20DC	0.00348039	0.0301595	0.337106	-2.96642	32.0619	95.1092
ZNF720	ZNF720	0.00247275	0.0241874	0.337193	-2.96566	43.9633	130.38
C13orf46	C13orf46	0.00331059	0.0291955	0.337272	-2.96497	51.2853	152.059
PBX4	PBX4	1.01646e-06	0.000184045	0.337328	-2.96448	162.664	482.212
EMP2	EMP2	0.00705113	0.049045	0.337584	-2.96223	12.5163	37.0761
ZFYVE16	ZFYVE16	0.00114375	0.0145697	0.337595	-2.96213	173.005	512.464
NDUFB1	NDUFB1	0.00543008	0.0408137	0.337624	-2.96187	22.3573	66.2194
CHM13_T0000485	SLC35E2A	0.00167069	0.0187112	0.337912	-2.95935	49.2316	145.694
FKBP3	FKBP3	0.00278591	0.0259861	0.33807	-2.95797	36.3445	107.506
DHRSX	DHRSX	1.57899e-06	0.000244899	0.338105	-2.95766	539.498	1595.65
TTC12	TTC12	0.0043699	0.0352037	0.338119	-2.95754	101.265	299.495
VAX2	VAX2	0.000602099	0.00959311	0.338121	-2.95752	60.2953	178.325
EVL	EVL	7.5409e-05	0.00276143	0.338216	-2.95669	68.6337	202.929
MIGA2	MIGA2	1.14674e-05	0.000876975	0.338287	-2.95607	77.9561	230.443
MNT	MNT	0.00266059	0.0252846	0.338366	-2.95538	29.786	88.0289
ZNF236	ZNF236	0.00577945	0.0426848	0.338426	-2.95485	244.192	721.55
PITPNM2	PITPNM2	1.36368e-05	0.000977446	0.338615	-2.95321	168.451	497.472
TSTD2	TSTD2	0.00654091	0.0466185	0.338833	-2.95131	60.8631	179.626
WDR34	WDR34	5.21719e-05	0.00224256	0.338931	-2.95045	65.3796	192.9
PRKRIP1	PRKRIP1	8.43405e-08	3.27808e-05	0.338974	-2.95008	234.584	692.042
CDKN3	CDKN3	5.77973e-05	0.0023746	0.339036	-2.94954	52.0584	153.548
CSRNP2	CSRNP2	0.000343613	0.00675656	0.339093	-2.94904	39.405	116.207
PTPN14	PTPN14	0.000301358	0.00618141	0.339148	-2.94857	979.446	2887.96
SSU72	SSU72	2.36292e-07	7.30406e-05	0.339181	-2.94827	163	480.568
AL162458.1	AL162458.1	0.00370355	0.0315066	0.339376	-2.94658	16.763	49.3935
CHM13_T0139270	AL162458.1	0.00370355	0.0315066	0.339376	-2.94658	16.763	49.3935
FSTL1	FSTL1	0.0010747	0.0140672	0.339483	-2.94566	167.77	494.193
ATL2	ATL2	0.00275034	0.0257602	0.339602	-2.94463	301.278	887.151
SPATS2	SPATS2	7.49939e-05	0.00275787	0.339801	-2.9429	555.613	1635.11
RUFY1	RUFY1	0.00142785	0.0168488	0.339837	-2.94259	194.542	572.457
MIR3142HG	MIR3142HG	0.000667121	0.010232	0.33984	-2.94256	50.7178	149.24
HCG18	HCG18	3.72828e-05	0.001819	0.339872	-2.94229	381.904	1123.67
AL034417.2	AL034417.2	0.002496	0.0243428	0.340034	-2.94088	25.7048	75.5946
CHM13_T0120967	MSTRG.3034	0.00486891	0.0379365	0.340222	-2.93926	57.006	167.555
KDM2B	KDM2B	0.000359625	0.00693868	0.340296	-2.93862	111.692	328.22
KIF11	KIF11	0.00451261	0.0359861	0.340347	-2.93818	230.845	678.264
CHM13_T0010608	HIPK1	0.00630354	0.0454321	0.340438	-2.93739	15.9471	46.843
PTDSS1	PTDSS1	0.000426751	0.00766816	0.340537	-2.93654	104.945	308.174
RAB36	RAB36	0.00499516	0.0386218	0.340639	-2.93566	22.5256	66.1275
CMTM4	CMTM4	0.000225408	0.00520298	0.340805	-2.93423	84.7142	248.571
CDKAL1	CDKAL1	0.0003984	0.00733769	0.340987	-2.93266	850.431	2494.03
SEPHS1	SEPHS1	0.00263133	0.0251324	0.341027	-2.93232	85.9936	252.161
LIN9	LIN9	0.00258032	0.0248563	0.341077	-2.93189	88.5142	259.514
CHM13_T0144051	MICAL3	0.00580332	0.0428183	0.341097	-2.93172	32.3151	94.7388
IFT74	IFT74	0.00502664	0.0388042	0.341336	-2.92967	73.7865	216.17
CHM13_T0179452	PITX1	0.00281092	0.0261361	0.341378	-2.9293	41.2648	120.877
CHM13_T0144050	MICAL3	0.0033501	0.0294296	0.341415	-2.92899	51.0241	149.449
PRKCD	PRKCD	0.00411796	0.0337962	0.341579	-2.92758	59.8021	175.075
TMED10	TMED10	0.00115385	0.0146378	0.341718	-2.92639	58.716	171.826
SUMF2	SUMF2	1.2767e-06	0.000212157	0.341744	-2.92617	89.5821	262.132
CHM13_T0193430	MSTRG.5029	0.00568495	0.042156	0.341826	-2.92546	18.4952	54.107
AC105036.3	AC105036.3	0.000651603	0.0100885	0.342012	-2.92388	73.7508	215.638
KAT14	KAT14	0.00585836	0.043059	0.34204	-2.92363	56.5333	165.283
GALNT1	GALNT1	0.00039763	0.00733384	0.342094	-2.92317	194.091	567.362
ERP29	ERP29	0.000387552	0.00723767	0.342281	-2.92158	44.6751	130.522
BCKDHB	BCKDHB	0.00606955	0.0441561	0.342421	-2.92038	187.571	547.778
CROT	CROT	0.00496836	0.0384819	0.342511	-2.91961	21.6265	63.1411
AC004922.1	AC004922.1	0.000180438	0.00454466	0.342805	-2.91711	65.6535	191.519
ZNRF2P2	ZNRF2P2	0.000140011	0.00390715	0.342866	-2.91659	247.954	723.179
AL139021.3	AL139021.3	0.000576125	0.00930791	0.342879	-2.91648	25.6249	74.7348
MSTRG.1349	MSTRG.1349	0.000629483	0.00986403	0.342882	-2.91645	152.531	444.848
MSTRG.3343	MSTRG.3343	1.64286e-05	0.00111894	0.342924	-2.9161	413.828	1206.76
PRKACA	PRKACA	0.000118651	0.0035617	0.343013	-2.91534	42.0574	122.612
ILVBL	ILVBL	0.00517923	0.0395812	0.343048	-2.91505	17.8122	51.9234
URM1	URM1	2.98726e-05	0.00157573	0.343073	-2.91483	55.5259	161.848
MSTRG.397	MSTRG.397	2.0486e-06	0.00028566	0.343095	-2.91464	604.37	1761.52
ANO10	ANO10	0.00127634	0.0156543	0.34315	-2.91418	261.997	763.504
MSTRG.736	MSTRG.736	5.04349e-05	0.00219859	0.343216	-2.91361	189.978	553.523
AP2B1	AP2B1	0.000316917	0.00640405	0.34326	-2.91325	471.603	1373.9
HMGXB4	HMGXB4	0.00319709	0.0284979	0.343314	-2.91278	79.3913	231.25
ZMYM2	ZMYM2	0.00205779	0.0215171	0.343421	-2.91188	320.005	931.817
CHM13_T0135989	MAVS	0.00600653	0.0438419	0.343468	-2.91148	159.517	464.432
AC127502.1	AC127502.1	0.00487337	0.0379457	0.343603	-2.91034	40.7555	118.612
MSTRG.2650	MSTRG.2650	0.000107946	0.00337109	0.343713	-2.9094	566.053	1646.88
FBXL2	FBXL2	2.87626e-05	0.00155618	0.343726	-2.90929	218.761	636.441
JAK1	JAK1	0.000943732	0.012812	0.343832	-2.9084	447.449	1301.36
PCNX4	PCNX4	0.00020448	0.00489927	0.343875	-2.90803	615.477	1789.83
CLCN3	CLCN3	0.000974832	0.013118	0.343892	-2.90789	147.301	428.335
GABBR1	GABBR1	0.00609637	0.0442931	0.34399	-2.90706	105.201	305.826
TP73	TP73	0.00393781	0.0327679	0.344255	-2.90482	49.1666	142.82
ANTXR1	ANTXR1	9.56807e-05	0.0031886	0.344331	-2.90419	225.267	654.218
ABI1	ABI1	0.00390866	0.032624	0.344479	-2.90293	282.085	818.874
LINC01145	LINC01145	0.00165129	0.0186157	0.344627	-2.90169	240.531	697.946
VEZT	VEZT	0.00358162	0.0307654	0.344666	-2.90136	188.685	547.443
NDRG3	NDRG3	0.00032557	0.00653551	0.344703	-2.90105	96.0573	278.667
SNHG26	SNHG26	0.00468234	0.0369529	0.344708	-2.90101	72.5032	210.332
UACA	UACA	0.00113523	0.0144988	0.344742	-2.90072	841.399	2440.67
CMTM8	CMTM8	0.00047916	0.00827033	0.34476	-2.90057	88.0938	255.522
GRIP1	GRIP1	0.000373382	0.00709876	0.344817	-2.90009	387.235	1123.01
METTL15	METTL15	0.00208135	0.0216384	0.344926	-2.89918	507.295	1470.74
SLCO1B3-SLCO1B7	SLCO1B3-SLCO1B7	0.000811784	0.0115753	0.344952	-2.89895	132.289	383.499
SPTBN2	SPTBN2	0.00280185	0.0260786	0.344996	-2.89858	64.555	187.118
MTERF2	MTERF2	0.00581375	0.0428666	0.345024	-2.89835	20.6627	59.8878
CHM13_T0151187	GOLGA4	0.000526269	0.0087815	0.345026	-2.89833	96.4328	279.494
SMC6	SMC6	0.00462907	0.0366175	0.345213	-2.89677	331.507	960.3
CORO2A	CORO2A	0.000494887	0.00845266	0.345262	-2.89635	52.3551	151.639
THADA	THADA	0.00149235	0.0173414	0.345282	-2.89618	374.164	1083.65
MSTRG.2613	MSTRG.2613	0.00503769	0.0388555	0.345335	-2.89574	77.7527	225.151
PRICKLE1	PRICKLE1	1.08984e-06	0.000191168	0.345541	-2.89402	208.523	603.468
CCDC25	CCDC25	0.00646436	0.0462594	0.345649	-2.89311	34.5588	99.9824
PPIL2	PPIL2	0.00512532	0.0392923	0.345702	-2.89266	47.3332	136.919
CEP128	CEP128	0.00107329	0.0140529	0.345713	-2.89257	465.071	1345.25
WASH8P	WASH8P	0.0030602	0.0276962	0.346268	-2.88793	111.88	323.102
UNC13B	UNC13B	0.0030656	0.0277057	0.346316	-2.88754	196.354	566.98
HROB	HROB	0.00393959	0.0327765	0.346538	-2.88568	38.7313	111.766
CHM13_T0214424	CPSF1	2.26222e-05	0.00134585	0.346604	-2.88514	81.0156	233.741
MSTRG.3874	MSTRG.3874	0.000749577	0.0110188	0.346632	-2.88491	183.35	528.948
PTPRS	PTPRS	6.03255e-06	0.000579688	0.346658	-2.88468	225.083	649.294
PSD3	PSD3	0.000150069	0.00406215	0.346688	-2.88444	1041.32	3003.62
NUP42	NUP42	0.000362102	0.00697733	0.346849	-2.8831	82.4085	237.592
KAT6B	KAT6B	0.000405954	0.00742424	0.346852	-2.88307	213.858	616.568
SH3GLB2	SH3GLB2	3.08692e-05	0.0016072	0.346859	-2.88302	68.9377	198.748
BFAR	BFAR	0.00506626	0.0390146	0.347026	-2.88163	61.5984	177.504
UGGT2	UGGT2	0.00124973	0.0154393	0.347055	-2.88138	588.024	1694.32
PTPN2	PTPN2	0.00112982	0.0144716	0.34713	-2.88077	124.078	357.44
LSM4	LSM4	0.00235509	0.0234412	0.347133	-2.88074	46.9558	135.267
CHM13_T0094545	LRRC37A4P	0.00427329	0.034602	0.347191	-2.88026	48.4226	139.47
CHM13_T0106199	MAP2K2	0.000616757	0.00973661	0.347256	-2.87972	31.0003	89.2722
TMEM44	TMEM44	0.000179074	0.0045232	0.347457	-2.87806	197.543	568.539
SLC35E2B	SLC35E2B	0.000436148	0.00778952	0.347595	-2.87691	91.4038	262.96
CNPY3	CNPY3	0.00363582	0.031122	0.347686	-2.87616	52.2226	150.201
ZNF282	ZNF282	0.00109892	0.0142367	0.347717	-2.8759	109.653	315.351
CCND3	CCND3	1.08178e-05	0.000849339	0.347855	-2.87476	247.547	711.638
AAMDC	AAMDC	2.89719e-08	1.48912e-05	0.347866	-2.87467	150.129	431.572
SESN1	SESN1	0.000910637	0.0124776	0.348099	-2.87275	60.4872	173.765
TBKBP1	TBKBP1	0.00540085	0.0406702	0.348388	-2.87036	24.6488	70.7511
KLHL29	KLHL29	0.000106806	0.00335487	0.348413	-2.87016	613.707	1761.44
CAV1	CAV1	0.000507464	0.00858456	0.348509	-2.86937	339.247	973.424
STK35	STK35	0.000196358	0.00480599	0.348528	-2.86921	131.953	378.6
ZNF738	ZNF738	0.00281551	0.0261403	0.348754	-2.86735	39.0585	111.995
KLHDC10	KLHDC10	0.000117289	0.00355338	0.348806	-2.86693	143.666	411.879
MXRA7	MXRA7	8.52388e-05	0.00297513	0.348871	-2.86639	93.015	266.617
RMND5B	RMND5B	0.000976997	0.0131322	0.34891	-2.86607	53.9709	154.684
NMNAT2	NMNAT2	0.00618774	0.0447977	0.348974	-2.86554	29.0576	83.2656
CHM13_T0123327	GFPT1	0.000344682	0.00676553	0.349134	-2.86423	63.6249	182.237
ADGRB3	ADGRB3	0.00349438	0.0302511	0.349252	-2.86326	79.1669	226.676
GMPR	GMPR	0.00397152	0.032943	0.349287	-2.86297	46.6312	133.504
PER3	PER3	0.00565642	0.0420502	0.349302	-2.86285	66.0936	189.216
AC005498.3	AC005498.3	0.000695617	0.0105159	0.349439	-2.86173	65.0528	186.163
MSTRG.1503	MSTRG.1503	0.00715819	0.049486	0.349476	-2.86143	95.647	273.687
SPIRE2	SPIRE2	7.27465e-05	0.00271544	0.349618	-2.86026	76.5302	218.896
MAP4K3-DT	MAP4K3-DT	0.00146287	0.0171521	0.349826	-2.85856	126.32	361.093
LPCAT2	LPCAT2	0.00263904	0.0251843	0.349998	-2.85716	38.3405	109.545
MECR	MECR	0.000871343	0.0121081	0.350114	-2.85621	56.3332	160.899
RABGEF1	RABGEF1	0.000282031	0.00593808	0.350257	-2.85505	310.373	886.131
ALG8	ALG8	0.000267247	0.00574848	0.350319	-2.85454	157.567	449.781
CHM13_T0126760	ANAPC1	0.00011234	0.00345566	0.350337	-2.8544	90.2663	257.656
OSBPL10	OSBPL10	0.00019806	0.0048236	0.350379	-2.85405	788.57	2250.62
PYGO1	PYGO1	0.000242718	0.005426	0.350456	-2.85342	70.9923	202.571
NCAPD2	NCAPD2	0.00724618	0.0498759	0.35067	-2.85169	116.076	331.012
LASP1	LASP1	3.83051e-06	0.000438653	0.350795	-2.85066	357.218	1018.31
CCDC186	CCDC186	0.00688495	0.0482383	0.350892	-2.84988	26.3302	75.0381
RNF214	RNF214	0.000740063	0.0109481	0.350968	-2.84926	118.194	336.767
SLC44A2	SLC44A2	0.00158534	0.018035	0.351087	-2.84829	40.7584	116.092
XRCC1	XRCC1	0.0043804	0.0352433	0.351316	-2.84644	68.9728	196.327
CDS2	CDS2	3.07e-05	0.00160027	0.351367	-2.84602	128.214	364.9
GMDS	GMDS	0.000401987	0.00736998	0.351387	-2.84587	1109.32	3156.98
L1CAM	L1CAM	0.00348895	0.0302218	0.351435	-2.84547	74.7854	212.8
SLC9C1	SLC9C1	0.000826779	0.0117135	0.351544	-2.84459	132.439	376.736
EEF1AKMT2	EEF1AKMT2	3.62641e-05	0.0017934	0.351625	-2.84394	312.524	888.799
ADCK5	ADCK5	0.00198367	0.0209821	0.351632	-2.84388	24.3092	69.1324
AC004943.2	AC004943.2	0.000202413	0.00488015	0.351646	-2.84377	79.8712	227.135
MSTRG.3946	MSTRG.3946	0.00364334	0.0311622	0.351698	-2.84335	138.611	394.119
EFNA5	EFNA5	0.001407	0.0166711	0.351782	-2.84267	1836.99	5221.97
CTBS	CTBS	0.00647093	0.0462839	0.351808	-2.84246	41.7944	118.799
ZNF766	ZNF766	0.00190389	0.0204266	0.351922	-2.84154	32.7865	93.1641
STX12	STX12	0.00720321	0.0496884	0.351935	-2.84144	44.4257	126.233
NRP2	NRP2	0.000720882	0.0107434	0.352079	-2.84027	76.1486	216.282
SPIDR	SPIDR	0.000106796	0.00335487	0.352101	-2.84009	521.997	1482.52
FAM174B	FAM174B	0.00174076	0.0192031	0.352166	-2.83957	75.6184	214.724
HDAC9	HDAC9	0.00118429	0.014893	0.35219	-2.83938	859.315	2439.92
PI4KAP2	PI4KAP2	0.00255009	0.0246805	0.352243	-2.83895	114.939	326.306
LCORL	LCORL	0.00120606	0.0150853	0.352253	-2.83887	638.37	1812.25
SPDYE18	SPDYE18	0.00128247	0.0156989	0.352348	-2.83811	39.0543	110.84
LINC02057	LINC02057	0.00227682	0.0228888	0.352406	-2.83764	177.513	503.719
RFX7	RFX7	0.00014201	0.00393558	0.352463	-2.83718	356.305	1010.9
MAP1B	MAP1B	0.000212447	0.00501112	0.352572	-2.8363	347.156	984.639
BCAR3	BCAR3	5.38903e-05	0.00227518	0.352632	-2.83582	829.243	2351.58
GAN	GAN	0.0015461	0.0177144	0.352676	-2.83547	68.6594	194.681
WDR45	WDR45	1.39297e-05	0.00098993	0.352784	-2.8346	79.3231	224.849
LIMA1	LIMA1	0.00230012	0.023038	0.352907	-2.83361	53.4651	151.499
TARID	TARID	0.000273231	0.00582055	0.352928	-2.83344	83.4862	236.553
CHM13_T0002512	PINK1	0.00258105	0.0248563	0.352963	-2.83316	30.8953	87.5315
MEMO1	MEMO1	0.000201076	0.00487155	0.353053	-2.83244	563.88	1597.16
MIPOL1	MIPOL1	0.000435103	0.00777713	0.353069	-2.83231	97.6922	276.695
SAMD12	SAMD12	0.000921383	0.012582	0.353121	-2.83189	171.477	485.603
APC	APC	0.000384817	0.00721071	0.353298	-2.83047	138.292	391.432
CHM13_T0001521	TARDBP	0.000289108	0.00601953	0.35332	-2.8303	103.528	293.016
NIN	NIN	0.000191142	0.0047175	0.353331	-2.83021	203.854	576.948
AC084198.4	AC084198.4	0.000527512	0.00878468	0.353462	-2.82916	79.2438	224.193
TRNAU1AP	TRNAU1AP	9.07221e-05	0.00310386	0.353514	-2.82874	54.1274	153.112
ITPR3	ITPR3	0.000245503	0.00546117	0.353718	-2.82711	342.872	969.338
SLC25A16	SLC25A16	2.22558e-06	0.000299295	0.353901	-2.82565	137.313	387.999
CHM13_T0229195	HCFC1	6.86374e-05	0.00263824	0.354	-2.82486	130.014	367.27
AC022384.1	AC022384.1	0.000542119	0.00894105	0.35401	-2.82478	102.472	289.462
ZNF577	ZNF577	0.000330876	0.0065851	0.354232	-2.82301	67.9881	191.931
ZNF765	ZNF765	0.000523048	0.00874112	0.354283	-2.8226	48.9168	138.073
TBC1D31	TBC1D31	0.00373535	0.0316674	0.354339	-2.82215	189.071	533.588
AL160236.2	AL160236.2	0.00218088	0.0222997	0.354354	-2.82203	126.985	358.357
MSTRG.2891	MSTRG.2891	1.88743e-05	0.00120043	0.354449	-2.82128	496.702	1401.33
ZNF430	ZNF430	0.00109112	0.0141897	0.354477	-2.82105	54.9066	154.894
LOFF_T0002825	AC018638.4	0.00200111	0.0211211	0.35448	-2.82103	21.5408	60.7673
SPC24	SPC24	6.55478e-06	0.000613683	0.354679	-2.81945	85.6084	241.369
NEK1	NEK1	0.00255389	0.0247023	0.354711	-2.8192	252.126	710.792
C19orf71	C19orf71	0.00124852	0.015433	0.354768	-2.81874	80.0587	225.665
VCL	VCL	0.000737271	0.0109214	0.355125	-2.81591	619.282	1743.84
MSTRG.4861	MSTRG.4861	0.00250809	0.0244304	0.355132	-2.81586	129.568	364.845
NPAS2	NPAS2	9.72104e-05	0.00320602	0.355461	-2.81325	1230.14	3460.68
RPL39L	RPL39L	0.00417645	0.0341052	0.355506	-2.81289	29.898	84.0999
PI4K2B	PI4K2B	0.000150887	0.00407753	0.355632	-2.81189	152.218	428.021
SLC9A1	SLC9A1	0.00213428	0.0219654	0.355717	-2.81122	47.8214	134.437
ELK4	ELK4	0.00169742	0.0189138	0.355755	-2.81092	98.3462	276.443
TBC1D14	TBC1D14	0.00675638	0.0475713	0.355757	-2.81091	188.976	531.193
CASP2	CASP2	0.006785	0.047712	0.355847	-2.81019	73.1936	205.688
PAQR5	PAQR5	0.000210199	0.00497134	0.355856	-2.81013	123.844	348.019
PKIG	PKIG	0.00165799	0.0186569	0.355881	-2.80993	59.885	168.273
AOPEP	AOPEP	0.000635748	0.00991542	0.355982	-2.80913	1829.08	5138.13
GTF2IRD2B	GTF2IRD2B	0.00312041	0.027995	0.356037	-2.80869	56.6404	159.086
KRBOX4	KRBOX4	0.0038151	0.0321278	0.356088	-2.80829	99.3969	279.135
NMNAT1	NMNAT1	0.00112379	0.0144464	0.356153	-2.80778	47.309	132.833
MAPK1	MAPK1	0.000147662	0.00401669	0.356241	-2.80709	313.494	880.005
EEF1E1	EEF1E1	0.00212489	0.0219137	0.356277	-2.80681	156.77	440.022
ELMOD3	ELMOD3	1.19529e-05	0.000896493	0.356405	-2.8058	115.519	324.122
ZNF589	ZNF589	0.00135768	0.0162726	0.356526	-2.80485	70.2561	197.058
MSTRG.2018	MSTRG.2018	0.00276145	0.0258283	0.356735	-2.8032	92.2813	258.683
ZNF594	ZNF594	0.00307368	0.0277269	0.356773	-2.80291	47.6923	133.677
MYH9	MYH9	0.000459138	0.00803455	0.356836	-2.80241	758.327	2125.14
NLK	NLK	0.000173724	0.00443624	0.356852	-2.80228	314.137	880.301
DPYD	DPYD	0.000809148	0.0115563	0.35691	-2.80182	1558.69	4367.16
PKM	PKM	0.0001387	0.00388035	0.356993	-2.80117	425.288	1191.31
PPP2R1A	PPP2R1A	0.00183706	0.0199273	0.357027	-2.80091	166.335	465.889
TRIM8	TRIM8	0.0060506	0.0440472	0.357028	-2.8009	144.801	405.573
PMS1	PMS1	0.00706247	0.0490967	0.357131	-2.80009	251.851	705.206
DNM1	DNM1	0.00105487	0.0138733	0.357152	-2.79993	85.2607	238.724
LOFF_T0003447	AP000542.2	0.00387338	0.0324209	0.357188	-2.79965	68.6948	192.321
AP000542.2	AP000542.2	0.00387338	0.0324209	0.357188	-2.79965	68.6948	192.321
POLR3G	POLR3G	0.00417618	0.0341052	0.357287	-2.79887	45.0899	126.201
KCTD20	KCTD20	0.000748023	0.0110172	0.357346	-2.79841	244.601	684.493
ITPR2	ITPR2	0.00171925	0.019061	0.357379	-2.79815	238.993	668.739
MSTRG.2830	MSTRG.2830	0.000637149	0.00993085	0.35738	-2.79815	135.628	379.507
MSTRG.5375	MSTRG.5375	0.00529021	0.0401654	0.35744	-2.79767	29.1608	81.5824
HDAC1	HDAC1	2.64514e-05	0.00148192	0.357573	-2.79664	65.6401	183.571
ARHGAP1	ARHGAP1	0.00224955	0.0227232	0.3576	-2.79642	34.2244	95.7059
ZFAND4	ZFAND4	0.00180618	0.0197035	0.357713	-2.79554	59.4344	166.151
MSTRG.5828	MSTRG.5828	0.00111541	0.0143755	0.35785	-2.79446	55.497	155.084
CHM13_T0011189	SRGAP2B	0.00437547	0.0352229	0.357949	-2.79369	96.3775	269.249
MARCHF1	MARCHF1	0.00465792	0.0368128	0.358053	-2.79288	89.4461	249.812
CHM13_T0097947	RPL38	0.00707555	0.0491453	0.358118	-2.79238	23.0746	64.433
LDAH	LDAH	0.00301045	0.0274136	0.35843	-2.78994	114.733	320.099
GUSBP16	GUSBP16	0.000796102	0.0114402	0.358474	-2.7896	305.942	853.456
MSTRG.5209	MSTRG.5209	1.69612e-05	0.00113175	0.358526	-2.7892	507.738	1416.18
ITPR1	ITPR1	0.00557605	0.0416055	0.358565	-2.7889	130.599	364.227
CHM13_T0224216	CDK16	0.00661518	0.0469418	0.358701	-2.78784	148.279	413.379
ACTR1B	ACTR1B	0.00311239	0.0279458	0.358764	-2.78735	24.6652	68.7506
ATXN1	ATXN1	0.000151268	0.00408124	0.35883	-2.78684	1604.71	4472.08
IGDCC4	IGDCC4	0.00291551	0.0268264	0.35884	-2.78676	74.3225	207.119
DTNBP1	DTNBP1	0.00106598	0.013978	0.358853	-2.78665	198.325	552.663
AIDA	AIDA	0.00221698	0.022523	0.358883	-2.78642	81.4512	226.957
EDIL3-DT	EDIL3-DT	0.00386501	0.0323918	0.358916	-2.78617	43.4691	121.112
ARID5B	ARID5B	0.000112012	0.00345126	0.358925	-2.7861	236.39	658.604
MRRF	MRRF	0.0049874	0.0385821	0.359036	-2.78524	122.201	340.359
MSTRG.4632	MSTRG.4632	0.000620027	0.00976035	0.359047	-2.78515	214.444	597.259
DPY19L3	DPY19L3	0.00419184	0.0341615	0.359057	-2.78507	138.789	386.538
ZSCAN16-AS1	ZSCAN16-AS1	0.000130755	0.00373854	0.359167	-2.78422	53.6255	149.305
MSTRG.4747	MSTRG.4747	0.00225702	0.0227622	0.359169	-2.78421	457.506	1273.79
NVL	NVL	0.00111061	0.0143378	0.35927	-2.78342	186.322	518.613
RPL23A	RPL23A	0.00720704	0.0496916	0.359287	-2.78329	44.8831	124.923
TAMM41	TAMM41	0.000522329	0.00873572	0.359345	-2.78284	124.691	346.994
RINT1	RINT1	0.00476595	0.0374309	0.359407	-2.78236	54.351	151.224
ZFHX3	ZFHX3	0.000102418	0.00328989	0.35943	-2.78218	500.754	1393.19
AC007773.1	AC007773.1	0.00330999	0.0291955	0.359626	-2.78067	31.8221	88.4867
AL451062.3	AL451062.3	1.03918e-05	0.000829148	0.359878	-2.77872	418.531	1162.98
TBCE	TBCE	7.04963e-05	0.00265788	0.359883	-2.77868	118.411	329.026
ARL3	ARL3	0.000548025	0.00898862	0.35996	-2.77808	41.8786	116.342
CCDC77	CCDC77	0.0058506	0.0430302	0.360029	-2.77756	60.4491	167.901
PPP1R2	PPP1R2	0.00189845	0.020388	0.360075	-2.7772	31.5963	87.7493
TTI1	TTI1	0.00037406	0.00710309	0.360092	-2.77707	200.028	555.492
CTNNA1	CTNNA1	0.00102758	0.0136117	0.360109	-2.77694	860.067	2388.35
AC138965.2	AC138965.2	0.0035806	0.0307625	0.360121	-2.77685	53.8223	149.456
TFEB	TFEB	0.00637652	0.0458221	0.36016	-2.77654	60.7207	168.593
DDB2	DDB2	0.00052784	0.00878468	0.360181	-2.77638	61.5578	170.908
SLC66A1	SLC66A1	0.00481562	0.0376809	0.360223	-2.77606	20.5231	56.9734
ZNF721	ZNF721	4.98608e-05	0.00218531	0.360252	-2.77583	346.928	963.013
LGALS3	LGALS3	0.000399604	0.0073523	0.360266	-2.77573	79.7588	221.389
ING5	ING5	0.000206739	0.00493226	0.360542	-2.7736	92.6615	257.006
KIAA0586	KIAA0586	0.00548075	0.041069	0.360611	-2.77307	278.463	772.197
CHM13_T0199828	AKAP9	9.12434e-05	0.00311447	0.360859	-2.77117	84.7135	234.755
DGLUCY	DGLUCY	0.000106939	0.00335487	0.360919	-2.77071	282.162	781.788
ITCH	ITCH	0.000631915	0.00988761	0.360987	-2.77018	581.433	1610.67
CHM13_T0220003	MRRF	0.00365818	0.0312469	0.361015	-2.76997	34.0782	94.3954
MSTRG.1121	MSTRG.1121	0.000227414	0.00520917	0.361299	-2.76779	369.183	1021.82
SMAD2	SMAD2	0.00256623	0.0247729	0.361373	-2.76722	441.172	1220.82
C15orf41	C15orf41	0.00302214	0.0274702	0.361398	-2.76703	201.131	556.535
FAM216A	FAM216A	0.00427556	0.0346084	0.361467	-2.7665	49.0796	135.779
ME3	ME3	0.000197836	0.00482081	0.361571	-2.76571	547.75	1514.92
MFSD6	MFSD6	6.43665e-05	0.00254436	0.3616	-2.76549	202.795	560.827
ITGA2	ITGA2	0.00191973	0.0205318	0.361602	-2.76547	346.273	957.608
CHM13_T0058778	ATP11A	0.00532218	0.0403043	0.361726	-2.76452	71.4663	197.57
FBXL18	FBXL18	1.72596e-05	0.0011421	0.361822	-2.76379	194.976	538.873
SAMD8	SAMD8	3.94921e-05	0.00188925	0.361881	-2.76334	91.0543	251.614
MSTRG.812	MSTRG.812	0.000316784	0.00640405	0.361906	-2.76315	193.462	534.564
SLC34A3	SLC34A3	0.00441298	0.0353895	0.361957	-2.76276	41.0425	113.39
AC087632.2	AC087632.2	3.83329e-05	0.00185184	0.362044	-2.7621	234.464	647.613
CSNK1G2	CSNK1G2	2.7964e-05	0.00152982	0.362061	-2.76196	93.3603	257.858
PARL	PARL	0.00131028	0.0158807	0.362089	-2.76175	87.9406	242.87
RABGAP1	RABGAP1	0.00197394	0.0209042	0.362362	-2.75967	634.246	1750.31
NPLOC4	NPLOC4	0.000220692	0.00514247	0.362433	-2.75913	343.423	947.549
LRCH1	LRCH1	0.00126554	0.015578	0.362476	-2.7588	490.965	1354.48
ZNF618	ZNF618	0.000487657	0.008355	0.362479	-2.75878	209.471	577.886
FER	FER	0.00123286	0.0152994	0.362596	-2.75789	693.355	1912.2
AFG3L1P	AFG3L1P	0.00110164	0.0142592	0.362668	-2.75734	69.781	192.41
SLC39A8	SLC39A8	0.00332104	0.0292472	0.362779	-2.7565	122.757	338.381
PRKRA	PRKRA	0.00436464	0.035187	0.362821	-2.75618	96.3702	265.613
NCEH1	NCEH1	0.000171879	0.00441206	0.362901	-2.75557	307.586	847.575
NR2F2-AS1	NR2F2-AS1	0.00331016	0.0291955	0.362916	-2.75546	103.735	285.839
IDUA	IDUA	0.00414622	0.0339555	0.363528	-2.75082	56.021	154.103
CHM13_T0000491	NADK	0.00241472	0.0238042	0.363595	-2.75031	45.4105	124.893
UBE2R2	UBE2R2	8.0931e-08	3.21298e-05	0.3636	-2.75028	375.849	1033.69
RHOA	RHOA	1.05293e-05	0.000832513	0.363606	-2.75023	212.456	584.302
MSH2	MSH2	0.000720472	0.0107434	0.363615	-2.75016	220.429	606.217
AFMID	AFMID	0.000425388	0.007653	0.363676	-2.7497	41.2881	113.53
DDX58	DDX58	0.000257092	0.00562307	0.363848	-2.7484	243.214	668.449
MECP2	MECP2	1.46314e-06	0.000234828	0.363919	-2.74786	192.881	530.01
STMP1	STMP1	0.0014097	0.0166909	0.363931	-2.74778	56.5548	155.4
CCR5AS	CCR5AS	0.00486361	0.0379165	0.363983	-2.74738	47.8637	131.5
GTF2IRD1	GTF2IRD1	5.86707e-07	0.000131646	0.364181	-2.74589	395.873	1087.02
SLC38A9	SLC38A9	0.00138615	0.0165198	0.364288	-2.74508	121.673	334.002
KCTD2	KCTD2	0.00232803	0.0232346	0.364447	-2.74388	21.9458	60.2165
GOLPH3L	GOLPH3L	0.00151472	0.0174727	0.364458	-2.7438	72.0836	197.783
MAP3K3	MAP3K3	0.00150928	0.0174356	0.364536	-2.74322	163.76	449.23
DDX54	DDX54	0.00655566	0.0466634	0.364696	-2.74201	53.0873	145.566
ANKRD13C	ANKRD13C	0.000346899	0.00679792	0.364824	-2.74105	240.062	658.02
CHM13_T0069097	SRP14	0.00583476	0.0429697	0.364916	-2.74036	32.9057	90.1733
MSTRG.4106	MSTRG.4106	0.00191147	0.0204881	0.364947	-2.74013	1732.81	4748.12
FAM168A	FAM168A	0.000277773	0.00588329	0.365006	-2.73968	438.971	1202.64
SDCBP2-AS1	SDCBP2-AS1	2.72715e-05	0.00150692	0.365143	-2.73865	185.973	509.316
AP006621.3	AP006621.3	0.000706537	0.0106192	0.365196	-2.73826	61.4245	168.196
OTUD7B	OTUD7B	0.000293341	0.00606857	0.365503	-2.73596	190.69	521.718
CHIC1	CHIC1	0.00175022	0.0192566	0.365567	-2.73548	58.5114	160.057
UBXN2A	UBXN2A	3.41797e-05	0.00172668	0.365587	-2.73533	112.653	308.144
AC005020.2	AC005020.2	0.000678867	0.0103558	0.36564	-2.73493	85.5438	233.957
LYSMD3	LYSMD3	0.00558838	0.0416636	0.365657	-2.7348	41.9682	114.775
EXD3	EXD3	0.00212158	0.021901	0.365849	-2.73337	274.901	751.404
DLG1	DLG1	0.000787474	0.0113495	0.366136	-2.73123	1447.11	3952.39
ANKS3	ANKS3	0.000552085	0.00903846	0.366187	-2.73085	68.8591	188.044
AC139769.1	AC139769.1	4.38818e-06	0.000473315	0.366346	-2.72966	209.768	572.595
LRRC37A16P	LRRC37A16P	0.00154269	0.0176907	0.366354	-2.7296	114.482	312.49
ARSB	ARSB	0.000518855	0.00869873	0.366455	-2.72885	53.9765	147.294
AC009237.3	AC009237.3	0.00191451	0.0205074	0.366601	-2.72776	54.3056	148.133
ARHGAP24	ARHGAP24	0.000894524	0.0123256	0.366781	-2.72642	224.457	611.965
ATG13	ATG13	0.0025222	0.0245354	0.366978	-2.72496	86.691	236.23
TMEM91	TMEM91	0.000125816	0.00366375	0.367072	-2.72426	72.7936	198.309
ANOS1	ANOS1	0.000695884	0.0105163	0.367335	-2.72231	93.7015	255.085
KATNA1	KATNA1	0.0008895	0.0122832	0.367586	-2.72045	48.4453	131.793
RASSF8	RASSF8	0.00111627	0.0143772	0.367664	-2.71988	106.644	290.058
CHM13_T0156548	USF3	0.00678757	0.0477225	0.367766	-2.71912	39.1682	106.503
FAM120C	FAM120C	0.000628804	0.00986403	0.367909	-2.71806	112.696	306.314
DANT2	DANT2	0.00168029	0.0187751	0.367915	-2.71802	232.934	633.117
GPR160	GPR160	0.0010242	0.01358	0.367965	-2.71765	56.6726	154.016
CHM13_T0018182	MIA3	0.00272778	0.0256599	0.368044	-2.71706	92.8893	252.386
RCC1L	RCC1L	0.000102354	0.00328989	0.368268	-2.71542	71.8501	195.103
CTDSPL2	CTDSPL2	0.000236269	0.0053339	0.368293	-2.71523	239.668	650.753
UBE2G1	UBE2G1	4.60966e-05	0.00207919	0.368395	-2.71448	260.343	706.697
EPCAM-DT	EPCAM-DT	0.000161896	0.0042521	0.368413	-2.71434	60.4549	164.095
SREBF1	SREBF1	0.00173608	0.0191706	0.368479	-2.71386	261.34	709.24
KYNU	KYNU	0.00128877	0.0157499	0.368769	-2.71173	147.447	399.836
ERF	ERF	0.00279537	0.0260523	0.368804	-2.71147	67.2736	182.41
NBPF15	NBPF15	0.00296058	0.0271002	0.368843	-2.71118	518.284	1405.16
TCP11L1	TCP11L1	0.00262798	0.0251298	0.368885	-2.71087	73.9755	200.538
UHRF2	UHRF2	0.00478388	0.0375212	0.368931	-2.71053	102.613	278.136
CLBA1	CLBA1	9.86768e-05	0.00321667	0.369065	-2.70955	75.3659	204.208
CHM13_T0025592	HELLS	0.000169999	0.00438375	0.369335	-2.70757	73.009	197.677
CHM13_T0011990	CERS2	0.00474351	0.0373224	0.369768	-2.7044	102.137	276.218
MSTRG.1988	MSTRG.1988	0.0021542	0.0220882	0.369839	-2.70388	114.166	308.689
MSTRG.1035	MSTRG.1035	0.000216931	0.0050924	0.369977	-2.70287	447.892	1210.6
SPG7	SPG7	0.000472012	0.00820139	0.370005	-2.70267	314.483	849.942
ADAMTSL4-AS1	ADAMTSL4-AS1	0.000509129	0.00860586	0.370204	-2.70121	82.6964	223.381
AC073571.1	AC073571.1	0.000974823	0.013118	0.37024	-2.70095	92.031	248.571
ZNF114	ZNF114	0.00437266	0.0352067	0.370272	-2.70072	73.5732	198.7
MSTRG.1329	MSTRG.1329	0.00264264	0.0252105	0.370295	-2.70055	73.6842	198.988
SYNE3	SYNE3	2.05939e-05	0.00126257	0.370405	-2.69975	169.046	456.382
AC090159.1	AC090159.1	0.00710306	0.0492512	0.370637	-2.69806	39.24	105.872
SLC12A4	SLC12A4	0.00245058	0.0240131	0.370732	-2.69737	82.8219	223.401
MAML3	MAML3	0.000839989	0.0118399	0.370786	-2.69697	135.264	364.803
TPTE2P5	TPTE2P5	0.000363294	0.00698066	0.370859	-2.69644	156.273	421.382
CST3	CST3	0.00104602	0.0137861	0.371103	-2.69467	52.164	140.565
RNF121	RNF121	0.0023936	0.0236857	0.371136	-2.69443	111.43	300.242
TUT4	TUT4	0.00254259	0.0246524	0.371431	-2.69229	261.72	704.625
ATE1	ATE1	0.00212413	0.0219137	0.371457	-2.6921	328.919	885.482
CUX1	CUX1	1.52301e-06	0.000238892	0.371494	-2.69183	821.967	2212.6
RPL31	RPL31	1.33883e-05	0.000965421	0.371558	-2.69137	118.8	319.734
MIR646HG	MIR646HG	0.00491586	0.0381924	0.371661	-2.69062	97.3515	261.936
COA1	COA1	7.61054e-05	0.00276641	0.371687	-2.69044	414.639	1115.56
C11orf80	C11orf80	4.76209e-05	0.0021284	0.371692	-2.6904	471.001	1267.18
TSC22D1	TSC22D1	0.000694014	0.0104988	0.371702	-2.69033	1131.59	3044.35
ARPC1B	ARPC1B	0.000146934	0.00400921	0.371742	-2.69004	73.1073	196.662
FTO	FTO	0.000315225	0.00639207	0.371955	-2.68849	457.109	1228.94
RMDN2	RMDN2	0.006056	0.044072	0.3723	-2.68601	61.2228	164.445
RETREG3	RETREG3	0.00016945	0.00438023	0.372608	-2.68379	111.066	298.076
ITGB1-DT	ITGB1-DT	5.51765e-05	0.0023042	0.372622	-2.68369	140.928	378.206
ECSIT	ECSIT	0.00172639	0.0190896	0.372735	-2.68287	32.8635	88.1685
PPCDC	PPCDC	0.000440274	0.0078284	0.372802	-2.68239	68.1171	182.717
MSTRG.4178	MSTRG.4178	0.00522891	0.0398336	0.373099	-2.68025	148.696	398.543
LIG1	LIG1	0.00591552	0.0433566	0.373156	-2.67984	129.601	347.311
MRPL48	MRPL48	7.29034e-05	0.00271544	0.373179	-2.67968	77.3848	207.366
LYPD6	LYPD6	0.00112401	0.0144464	0.373183	-2.67965	110.969	297.359
PLEKHA8	PLEKHA8	0.000712834	0.0106751	0.373367	-2.67833	97.5942	261.389
EPHB2	EPHB2	2.84436e-05	0.00155187	0.37339	-2.67816	386.815	1035.95
AL080276.2	AL080276.2	0.00164279	0.0185388	0.373391	-2.67816	25.7339	68.9195
CHEK2	CHEK2	0.000363667	0.00698066	0.373441	-2.6778	77.0898	206.431
CEP131	CEP131	0.00600622	0.0438419	0.373653	-2.67628	36.5654	97.8592
LUC7L	LUC7L	0.00227409	0.022877	0.373691	-2.67601	90.6362	242.543
MBNL1	MBNL1	0.000842887	0.0118619	0.373985	-2.6739	1191.09	3184.87
PPP1R3F	PPP1R3F	0.00239148	0.0236807	0.373985	-2.6739	68.9405	184.34
MAP3K10	MAP3K10	0.000288524	0.00601303	0.374072	-2.67329	79.4254	212.327
PDE4DIP	PDE4DIP	0.00172004	0.019065	0.374099	-2.67309	314.03	839.43
PDPR	PDPR	0.00392875	0.0327252	0.374103	-2.67306	44.5972	119.211
ZNF444	ZNF444	0.00407709	0.0335598	0.374232	-2.67214	58.1026	155.258
CHM13_T0228418	ATP11C	0.00589896	0.0432639	0.374376	-2.67111	21.1483	56.4894
VIM-AS1	VIM-AS1	0.00134557	0.0161845	0.374392	-2.67099	105.298	281.25
CHM13_T0000007	AL669831.1	0.0021293	0.0219346	0.37455	-2.66987	38.593	103.038
SCG5	SCG5	0.00111558	0.0143755	0.374681	-2.66894	84.4427	225.372
PDIA5	PDIA5	0.00299248	0.0273016	0.374685	-2.66891	253.929	677.715
KAT6A	KAT6A	0.000177529	0.00450605	0.374694	-2.66885	275.561	735.431
CCT6P3	CCT6P3	0.0013135	0.0159114	0.374749	-2.66845	130.464	348.136
TBCA	TBCA	0.000156153	0.0041481	0.374828	-2.66789	428.884	1144.21
LINC01357	LINC01357	9.81239e-05	0.00321512	0.375001	-2.66666	89.3478	238.26
MSTRG.596	MSTRG.596	0.00518237	0.0395867	0.375179	-2.6654	604.821	1612.09
RUFY2	RUFY2	7.58472e-05	0.00276623	0.37527	-2.66475	159.072	423.887
SPPL2A	SPPL2A	0.00323107	0.0287024	0.37528	-2.66468	85.6144	228.135
FBXW11	FBXW11	0.000634323	0.00991128	0.375463	-2.66338	449.518	1197.24
AC008543.1	AC008543.1	0.00726952	0.0499742	0.3755	-2.66312	157.127	418.449
RNF13	RNF13	0.00367921	0.0313598	0.375555	-2.66272	146.776	390.825
CNOT4	CNOT4	0.00290612	0.0267623	0.375787	-2.66109	550.591	1465.17
LIPE-AS1	LIPE-AS1	0.00384064	0.0322752	0.375869	-2.6605	42.4762	113.008
CHM13_T0134488	MSTRG.3410	0.00539206	0.0406247	0.375894	-2.66033	42.6806	113.544
AC010343.3	AC010343.3	0.0002031	0.00488712	0.375981	-2.65971	244.142	649.346
RNF166	RNF166	0.00255724	0.0247185	0.376098	-2.65888	29.6639	78.873
AC003093.1	AC003093.1	0.00264874	0.0252363	0.376118	-2.65874	91.6573	243.693
PRSS51	PRSS51	0.00291729	0.0268373	0.376413	-2.65665	69.4622	184.537
LMBR1	LMBR1	0.000196019	0.00480301	0.376533	-2.65581	477.493	1268.13
PPP2R5E	PPP2R5E	0.000242803	0.005426	0.376559	-2.65563	432.183	1147.72
CHM13_T0229068	PLXNB3	0.00339462	0.0297015	0.376935	-2.65297	29.1149	77.2412
MLPH	MLPH	0.00299625	0.0273222	0.376956	-2.65283	297.941	790.387
H2BP1	H2BP1	0.00407518	0.033551	0.377184	-2.65122	99.7822	264.545
COL8A1	COL8A1	4.92018e-07	0.000116303	0.377251	-2.65076	1074.61	2848.53
TIAM2	TIAM2	0.000157402	0.00416626	0.37727	-2.65062	528.663	1401.29
TBC1D25	TBC1D25	0.0019001	0.0204008	0.377373	-2.6499	51.2577	135.828
CHM13_T0145012	BCR	0.00465733	0.0368128	0.377431	-2.64949	74.1771	196.532
AK4	AK4	1.0547e-05	0.000832513	0.377491	-2.64907	129.603	343.326
CARD11	CARD11	0.00410442	0.0337038	0.377503	-2.64898	78.1776	207.091
PRKX	PRKX	0.00222198	0.022553	0.377556	-2.64862	58.6497	155.341
WDR70	WDR70	0.000107649	0.00336685	0.37757	-2.64852	707.42	1873.61
SRPK1	SRPK1	0.00094442	0.0128174	0.377612	-2.64822	1075.44	2847.99
AP002433.2	AP002433.2	0.00179032	0.0195788	0.377658	-2.6479	51.4489	136.232
TVP23B	TVP23B	0.000801356	0.0114784	0.37769	-2.64767	65.0723	172.29
SLC17A5	SLC17A5	0.000440956	0.00783424	0.377737	-2.64734	148.223	392.396
NPIPB4	NPIPB4	2.98709e-05	0.00157573	0.377961	-2.64578	722.423	1911.37
ZNF736	ZNF736	0.00136301	0.0163276	0.377984	-2.64562	138.945	367.595
MSTRG.4825	MSTRG.4825	2.87164e-05	0.00155618	0.378065	-2.64505	135.567	358.582
PDE7A	PDE7A	0.00366889	0.0313141	0.378079	-2.64495	131.791	348.581
COMT	COMT	9.2758e-05	0.00312752	0.378223	-2.64394	141.274	373.521
E2F3	E2F3	2.72646e-05	0.00150692	0.378232	-2.64388	565.654	1495.52
SAXO1	SAXO1	0.00558987	0.0416676	0.378252	-2.64374	30.895	81.6783
DTNB	DTNB	0.000881944	0.0121979	0.378276	-2.64357	124.734	329.743
SRGAP2B	SRGAP2B	0.000236743	0.00533917	0.378277	-2.64357	521.874	1379.61
MPP3	MPP3	0.00520693	0.0396968	0.378365	-2.64295	142.25	375.96
FBXO9	FBXO9	0.0038655	0.0323918	0.378572	-2.64151	153.597	405.728
PAK4	PAK4	0.0016449	0.0185578	0.378671	-2.64081	193.417	510.777
TSPAN4	TSPAN4	0.00468692	0.0369693	0.378903	-2.6392	278.406	734.769
RASSF1	RASSF1	0.000209237	0.00496443	0.378935	-2.63897	53.6157	141.49
MYLK	MYLK	7.29188e-05	0.00271544	0.379191	-2.63719	385.073	1015.51
CLSTN1	CLSTN1	4.22806e-06	0.0004705	0.379433	-2.63551	150.607	396.926
CHM13_T0150545	TOP2B	0.00407501	0.033551	0.379482	-2.63517	54.3125	143.123
C11orf49	C11orf49	5.49195e-06	0.000537081	0.379493	-2.63509	360.92	951.059
AGTPBP1	AGTPBP1	0.00382619	0.0321783	0.379621	-2.6342	344.515	907.521
AL589666.1	AL589666.1	0.000474535	0.00823875	0.379661	-2.63393	126.237	332.499
ANAPC7	ANAPC7	0.000121042	0.00359412	0.379742	-2.63336	213.257	561.583
SUCLA2	SUCLA2	0.00262769	0.0251298	0.379751	-2.63331	179.469	472.596
CHM13_T0048121	ANKRD52	0.00247591	0.0242023	0.379758	-2.63326	84.0677	221.372
LSM12	LSM12	0.000842702	0.0118619	0.379829	-2.63276	128.756	338.985
MSTRG.599	MSTRG.599	0.000708881	0.0106367	0.379902	-2.63226	161.973	426.353
YARS2	YARS2	0.00133955	0.0161385	0.379955	-2.63189	49.5794	130.487
IGF2BP3	IGF2BP3	6.00745e-05	0.00243727	0.380058	-2.63118	602.289	1584.73
TTC28-AS1	TTC28-AS1	0.00440881	0.0353753	0.380157	-2.6305	80.0903	210.677
S100A6	S100A6	0.000125983	0.00366612	0.380172	-2.63039	77.5719	204.044
AC027097.1	AC027097.1	0.00341888	0.0298402	0.380322	-2.62935	37.8343	99.4798
RC3H2	RC3H2	0.00534377	0.0403977	0.380427	-2.62862	349.5	918.703
CHM13_T0057871	ABCC4	8.20444e-05	0.00290431	0.380433	-2.62859	102.994	270.727
DCAKD	DCAKD	2.365e-05	0.00137686	0.380592	-2.62749	148.174	389.326
TCAIM	TCAIM	0.00599107	0.0438033	0.380664	-2.62699	95.9096	251.954
LINC01443	LINC01443	0.0027425	0.0257306	0.380974	-2.62485	115.329	302.722
PHF12	PHF12	0.000444176	0.00786614	0.381214	-2.6232	133.928	351.318
SNHG4	SNHG4	0.00686364	0.0481424	0.381254	-2.62292	79.5791	208.73
CTPS2	CTPS2	0.000118495	0.0035617	0.381282	-2.62273	138.041	362.045
AL021918.5	AL021918.5	0.00584416	0.0430056	0.381303	-2.62259	24.9254	65.3689
AC005562.1	AC005562.1	0.000448712	0.00791383	0.381339	-2.62234	86.9772	228.084
FANCE	FANCE	0.0022148	0.0225215	0.38137	-2.62213	47.9323	125.685
PPP3CA	PPP3CA	0.00273539	0.0256932	0.381444	-2.62162	1474.54	3865.69
ZNF66	ZNF66	0.000746442	0.0110128	0.381463	-2.62148	84.848	222.428
STAG3L2	STAG3L2	0.00117626	0.0148452	0.381644	-2.62025	181.507	475.593
MSTRG.1117	MSTRG.1117	0.000251006	0.0055476	0.381748	-2.61953	811.412	2125.52
AC006001.3	AC006001.3	8.42499e-05	0.00295563	0.38178	-2.61931	252.652	661.772
PBRM1	PBRM1	0.000526906	0.00878468	0.381825	-2.619	341.106	893.357
USP28	USP28	0.00356346	0.0306928	0.381867	-2.61871	145.57	381.207
MANBA	MANBA	0.00235921	0.0234663	0.381917	-2.61837	213.187	558.203
PDGFC	PDGFC	0.00250338	0.0243953	0.381998	-2.61781	1117.06	2924.24
TMEM218	TMEM218	0.00702782	0.0489522	0.382143	-2.61682	41.5329	108.684
PCCA	PCCA	0.00130601	0.0158417	0.382243	-2.61614	653.76	1710.32
INPP4A	INPP4A	0.00173062	0.0191295	0.382352	-2.61539	263.987	690.429
CDC42EP1	CDC42EP1	0.00440136	0.0353348	0.382569	-2.61391	45.0174	117.671
NAPEPLD	NAPEPLD	0.00143012	0.016871	0.382783	-2.61245	81.4064	212.67
DUSP16	DUSP16	0.00339295	0.0296958	0.383432	-2.60802	85.4329	222.811
RNF32	RNF32	0.00448445	0.0358262	0.38344	-2.60797	111.137	289.842
ECHDC2	ECHDC2	0.00476206	0.0374217	0.383706	-2.60616	66.581	173.521
TMEM241	TMEM241	7.07573e-05	0.00266116	0.383803	-2.6055	181.992	474.181
C12orf45	C12orf45	0.00563897	0.0419622	0.383885	-2.60495	43.7474	113.96
GNB5	GNB5	0.00129408	0.0157712	0.383901	-2.60484	71.1997	185.464
CDK14	CDK14	0.000442053	0.00784112	0.384184	-2.60292	536.784	1397.21
ZNF780B	ZNF780B	0.00238151	0.023619	0.384197	-2.60283	99.7086	259.525
SHPRH	SHPRH	0.00692122	0.048431	0.384434	-2.60123	103.097	268.179
WASF2	WASF2	0.000348998	0.00681896	0.38474	-2.59916	208.959	543.117
FRG1HP	FRG1HP	0.000212448	0.00501112	0.384889	-2.59815	470.688	1222.92
CHM13_T0193647	IGF2R	0.000258682	0.0056439	0.385432	-2.59449	85.5326	221.914
AP001347.1	AP001347.1	0.000150914	0.00407753	0.385521	-2.59389	97.8469	253.804
ZNF362	ZNF362	0.00356244	0.03069	0.385525	-2.59386	50.0701	129.875
MRPS18A	MRPS18A	0.00334399	0.0293924	0.38576	-2.59228	41.6416	107.947
DNAJC24	DNAJC24	0.0018877	0.0202957	0.385856	-2.59164	83.0521	215.241
TTLL5	TTLL5	0.000783895	0.0113163	0.385886	-2.59144	528.141	1368.64
TPCN1	TPCN1	0.000907232	0.0124542	0.385894	-2.59139	248.021	642.719
HNMT	HNMT	0.00368828	0.031419	0.385988	-2.59075	72.3615	187.471
TCF20	TCF20	6.10045e-05	0.00246039	0.385995	-2.59071	412.402	1068.41
XPO7	XPO7	0.00261959	0.0250946	0.386154	-2.58964	194.49	503.66
DIS3L2	DIS3L2	0.000481586	0.00829277	0.386477	-2.58747	304.518	787.933
GLE1	GLE1	0.00222941	0.0225921	0.386483	-2.58744	121.997	315.661
PRPSAP2	PRPSAP2	0.00139199	0.0165555	0.386517	-2.58721	95.3993	246.818
NHSL1	NHSL1	0.000172325	0.00441467	0.386787	-2.5854	179.653	464.476
CHD6	CHD6	0.00373998	0.0316823	0.386821	-2.58518	482.68	1247.81
MED14	MED14	0.00384454	0.0322896	0.386886	-2.58474	287.451	742.985
CHM13_T0147403	RPL3	0.000287585	0.00600479	0.386893	-2.58469	95.9672	248.045
MSTRG.2558	MSTRG.2558	0.00182138	0.0198195	0.387126	-2.58314	97.9442	253.003
STK39	STK39	0.00107565	0.0140754	0.387136	-2.58307	431.612	1114.89
WIPI2	WIPI2	0.000216173	0.0050773	0.387163	-2.58289	127.677	329.776
ZBTB8OS	ZBTB8OS	6.83596e-06	0.000629521	0.387169	-2.58285	93.1889	240.693
RAD52	RAD52	0.00321401	0.0285968	0.387563	-2.58023	87.7123	226.318
ATF6	ATF6	0.000727592	0.0108216	0.387882	-2.5781	279.26	719.961
AC004834.1	AC004834.1	0.00207887	0.0216319	0.387956	-2.57761	32.0204	82.5361
CD44	CD44	0.000808624	0.0115563	0.387966	-2.57754	1228.81	3167.32
SSH1	SSH1	8.58207e-06	0.000725271	0.38799	-2.57738	507.56	1308.18
CISD1	CISD1	0.00421865	0.0343104	0.388002	-2.5773	76.4541	197.045
VPS37C	VPS37C	6.68634e-05	0.00259724	0.388003	-2.5773	73.6698	189.869
CHM13_T0140568	OGFR	0.0048253	0.0377042	0.388147	-2.57634	67.208	173.151
GLTP	GLTP	0.00053711	0.00889042	0.388158	-2.57627	69.2153	178.317
RAD54L2	RAD54L2	0.00018362	0.00460384	0.388371	-2.57486	154.072	396.712
RAB4A	RAB4A	0.0036015	0.030912	0.3884	-2.57467	64.3052	165.565
LUCAT1	LUCAT1	0.000159482	0.00421011	0.388454	-2.57431	137.634	354.312
TRIB2	TRIB2	0.00276073	0.025827	0.388471	-2.57419	96.4684	248.328
CHM13_T0092380	MYO19	0.00166476	0.0186883	0.388548	-2.57369	112.057	288.399
ZNF180	ZNF180	0.0020429	0.0214339	0.388777	-2.57217	62.8201	161.584
PGAM1	PGAM1	0.00492566	0.0382249	0.388793	-2.57206	49.5875	127.542
FAM182A	FAM182A	0.00240052	0.0237065	0.388812	-2.57194	70.4745	181.256
ZNF69	ZNF69	0.00254951	0.0246805	0.388893	-2.5714	204.63	526.187
CHMP6	CHMP6	0.00011075	0.0034238	0.388977	-2.57085	57.1929	147.034
NAA38	NAA38	0.00321206	0.0285925	0.389028	-2.57051	129.883	333.865
EPC2	EPC2	0.00135036	0.0162157	0.389103	-2.57002	170.626	438.512
MSTRG.2417	MSTRG.2417	0.000713521	0.010677	0.389164	-2.56961	994.23	2554.78
CC2D1B	CC2D1B	0.00306934	0.0277226	0.389328	-2.56853	45.7463	117.501
AC008764.4	AC008764.4	0.00172298	0.0190832	0.389368	-2.56827	143.052	367.395
INSYN2B	INSYN2B	1.94176e-05	0.00121703	0.38945	-2.56772	402.479	1033.45
GAB1	GAB1	0.00260822	0.0250305	0.389608	-2.56668	197.546	507.038
AP001628.1	AP001628.1	0.00252442	0.0245462	0.389676	-2.56623	50.3854	129.301
AC007098.1	AC007098.1	0.00293633	0.0269507	0.389676	-2.56623	84.8157	217.657
CHM13_T0214214	PLEC	0.00168508	0.018819	0.389708	-2.56602	255.495	655.606
NECAB3	NECAB3	0.000376594	0.00712001	0.38982	-2.56528	104.963	269.261
AL357507.1	AL357507.1	9.17986e-05	0.00311564	0.389901	-2.56475	357	915.618
GTF2I	GTF2I	0.000795315	0.0114326	0.389946	-2.56446	376.2	964.751
SREK1IP1	SREK1IP1	0.00254861	0.0246805	0.39004	-2.56384	95.4201	244.642
ANAPC5	ANAPC5	0.00601506	0.043868	0.39005	-2.56377	131.734	337.735
ADAMTSL1	ADAMTSL1	0.00131666	0.0159225	0.390091	-2.56351	484.605	1242.29
CYP1B1-AS1	CYP1B1-AS1	0.00446796	0.0357331	0.390258	-2.56241	74.4742	190.833
MSTRG.2333	MSTRG.2333	0.00508532	0.0391271	0.390453	-2.56113	76.364	195.578
OLA1	OLA1	0.00290923	0.0267854	0.390748	-2.55919	537.862	1376.49
CABIN1	CABIN1	0.00158867	0.0180617	0.390808	-2.5588	280.341	717.337
PACS2	PACS2	0.00195915	0.0208024	0.391005	-2.55751	153.194	391.794
MBP	MBP	0.000514851	0.00865728	0.391264	-2.55582	1363.11	3483.86
PWWP2A	PWWP2A	7.46245e-06	0.000659175	0.391438	-2.55468	177.956	454.621
CAV2	CAV2	3.66095e-05	0.00180203	0.391443	-2.55465	511.106	1305.7
HIGD1A	HIGD1A	0.00656738	0.0467243	0.391476	-2.55444	32.821	83.8392
FAM106A	FAM106A	0.00181733	0.019791	0.391525	-2.55412	164.159	419.28
MSTRG.4761	MSTRG.4761	0.000743239	0.0109804	0.391646	-2.55333	1287.34	3286.99
DAPK2	DAPK2	0.0039581	0.0328739	0.391655	-2.55327	58.5009	149.368
RAB6A	RAB6A	7.54204e-05	0.00276143	0.3917	-2.55297	276.404	705.653
RDX	RDX	0.00129914	0.015798	0.391758	-2.5526	586.704	1497.62
BNIP3	BNIP3	0.00238576	0.0236528	0.391788	-2.5524	117.185	299.104
CHMP3	CHMP3	0.00239909	0.0236976	0.391856	-2.55196	82.5586	210.686
IMMT	IMMT	0.000321237	0.00646908	0.392053	-2.55067	261.649	667.38
TXNDC11	TXNDC11	0.0061662	0.0447047	0.392347	-2.54876	106.997	272.711
CELF1	CELF1	2.89496e-05	0.00156438	0.392562	-2.54737	708.128	1803.86
CNOT10	CNOT10	0.00236702	0.0235175	0.392572	-2.5473	168.144	428.313
SGPP1	SGPP1	0.000707115	0.0106219	0.392596	-2.54715	108.441	276.215
ZNF236-DT	ZNF236-DT	0.00178938	0.0195733	0.392755	-2.54612	43.6304	111.088
PLXNC1	PLXNC1	0.00135658	0.0162648	0.392765	-2.54605	56.3666	143.512
NBDY	NBDY	3.91994e-05	0.0018834	0.392784	-2.54593	97.1951	247.452
BICC1	BICC1	0.000558239	0.00911557	0.39281	-2.54576	312.404	795.306
MSTRG.528	MSTRG.528	0.000641081	0.00997683	0.393031	-2.54433	121.228	308.443
UHRF1BP1L	UHRF1BP1L	0.00484063	0.0377914	0.393125	-2.54372	155.708	396.079
ZNF680	ZNF680	0.000500115	0.00851235	0.39336	-2.5422	206.602	525.223
UQCC1	UQCC1	0.000392896	0.00729407	0.393369	-2.54214	388.754	988.268
AMMECR1	AMMECR1	0.00263033	0.0251324	0.393395	-2.54198	113.126	287.564
KLF12	KLF12	0.00266115	0.0252846	0.393408	-2.54189	526.037	1337.13
ST3GAL2	ST3GAL2	4.75529e-07	0.000114862	0.393468	-2.5415	267.365	679.509
TBC1D9B	TBC1D9B	0.00466468	0.0368422	0.393485	-2.54139	196.286	498.84
MSTRG.3707	MSTRG.3707	0.00119724	0.0150005	0.393489	-2.54137	789.529	2006.48
CHM13_T0229277	FLNA	0.00312247	0.0280078	0.393497	-2.54132	921.796	2342.58
LINC01106	LINC01106	0.000519455	0.00870082	0.393843	-2.53909	46.1576	117.198
TRIT1	TRIT1	0.000585257	0.00940048	0.394005	-2.53804	121.292	307.844
SETD7	SETD7	0.00278597	0.0259861	0.394165	-2.53701	94.8125	240.54
DSN1	DSN1	0.00724277	0.0498602	0.394523	-2.53471	103.781	263.056
STRN	STRN	0.00402043	0.0332488	0.394624	-2.53406	225.906	572.459
WDTC1	WDTC1	0.00356599	0.0306966	0.394765	-2.53315	46.0315	116.605
PEPD	PEPD	0.00033633	0.00666673	0.394781	-2.53305	219.798	556.759
NEK7	NEK7	0.000730984	0.0108611	0.394906	-2.53224	499.071	1263.77
TMEM14B	TMEM14B	3.10026e-07	8.72873e-05	0.39496	-2.5319	467.168	1182.82
CHM13_T0053366	MLXIP	0.00124424	0.015393	0.395022	-2.53151	141.686	358.679
CHM13_T0213270	EFR3A	0.00472665	0.0372295	0.395055	-2.53129	63.5034	160.746
ZNF320	ZNF320	7.74109e-05	0.00279102	0.39506	-2.53126	99.2334	251.186
LINC01134	LINC01134	0.000564748	0.00920485	0.395157	-2.53064	43.5604	110.235
PLEKHM1P1	PLEKHM1P1	0.00485534	0.0378849	0.395292	-2.52978	135.11	341.798
MPV17	MPV17	0.000342768	0.00675194	0.395526	-2.52828	63.0127	159.314
SUSD1	SUSD1	0.00298913	0.0272767	0.395681	-2.52729	115.215	291.181
MSTRG.4689	MSTRG.4689	0.000135059	0.00382205	0.395743	-2.52689	962.336	2431.72
GARS1-DT	GARS1-DT	0.000163384	0.0042734	0.395845	-2.52624	218.714	552.524
TMEM165	TMEM165	0.000864607	0.0120448	0.395969	-2.52545	462.598	1168.27
ARHGEF1	ARHGEF1	0.00544511	0.0409128	0.396003	-2.52523	76.4361	193.019
ZHX2	ZHX2	0.000209927	0.00496755	0.396355	-2.52299	350.392	884.037
DNAH11	DNAH11	1.36435e-05	0.000977446	0.396473	-2.52224	274.8	693.112
SNRPG	SNRPG	0.00269201	0.0254382	0.396517	-2.52196	53.037	133.757
WDR20	WDR20	2.86164e-05	0.00155397	0.396549	-2.52175	407.177	1026.8
GNAO1	GNAO1	9.71834e-05	0.00320602	0.396552	-2.52174	123.865	312.355
CCDC167	CCDC167	0.000834133	0.0117861	0.396648	-2.52112	44.5204	112.241
AC145285.2	AC145285.2	0.00114191	0.0145617	0.396741	-2.52054	82.4067	207.709
OSBP2	OSBP2	0.00042199	0.00761199	0.396768	-2.52037	81.9727	206.601
GSDME	GSDME	0.00196135	0.0208107	0.396977	-2.51904	95.4369	240.409
KIFC3	KIFC3	0.00023985	0.00538255	0.397139	-2.51801	305.447	769.119
USP20	USP20	0.00341851	0.0298402	0.397162	-2.51786	80.6276	203.009
SPOP	SPOP	0.000170469	0.00438607	0.397207	-2.51758	156.792	394.736
RERE	RERE	0.000119221	0.00356181	0.397259	-2.51725	798.909	2011.05
MTFR1	MTFR1	0.000291071	0.00604614	0.397373	-2.51653	117.51	295.717
CSAD	CSAD	0.00183214	0.0198983	0.397394	-2.5164	34.5143	86.8516
LARS2	LARS2	0.00159347	0.0181024	0.397525	-2.51556	234.071	588.82
E2F5	E2F5	0.00501367	0.0387354	0.397547	-2.51543	90.1222	226.696
MTA3	MTA3	0.000160552	0.00423188	0.397649	-2.51478	193.518	486.654
SLC35E1	SLC35E1	0.00369162	0.0314353	0.39766	-2.51471	62.0217	155.967
RBM18	RBM18	0.00508706	0.0391271	0.397774	-2.51399	41.9545	105.473
DIAPH1	DIAPH1	0.00321813	0.0285989	0.397889	-2.51326	343.152	862.43
STARD13	STARD13	0.000747142	0.0110128	0.397905	-2.51316	972.826	2444.87
MSTRG.3601	MSTRG.3601	0.000582971	0.00937739	0.397911	-2.51313	121.551	305.473
TLCD4-RWDD3	TLCD4-RWDD3	0.00665652	0.0470706	0.398073	-2.5121	32.7247	82.2078
CLCF1	CLCF1	0.00320715	0.0285703	0.398169	-2.5115	91.9404	230.908
ZEB2	ZEB2	0.0025432	0.0246529	0.398176	-2.51145	99.508	249.91
LINC00869	LINC00869	0.00327758	0.0290164	0.398255	-2.51096	69.2912	173.987
KDM2A	KDM2A	7.01801e-05	0.00265788	0.398335	-2.51045	799.437	2006.95
MIRLET7BHG	MIRLET7BHG	0.000172055	0.00441402	0.398493	-2.50946	591.334	1483.93
CFAP36	CFAP36	0.000313245	0.0063603	0.3986	-2.50878	88.14	221.124
CCDC66	CCDC66	0.00078735	0.0113495	0.398775	-2.50768	203.059	509.206
CHM13_T0069505	MAPKBP1	0.00706754	0.0491128	0.398921	-2.50676	31.5329	79.0454
RALGPS1	RALGPS1	0.00229538	0.0230283	0.39902	-2.50614	90.9981	228.054
ZNF274	ZNF274	0.00012446	0.00365197	0.399047	-2.50597	127.381	319.214
GRAMD4	GRAMD4	0.00145523	0.0170896	0.399078	-2.50578	75.3141	188.72
WDFY2	WDFY2	0.00196446	0.0208388	0.399142	-2.50537	397.632	996.216
BRPF3	BRPF3	0.00209545	0.0217328	0.399191	-2.50507	161.935	405.659
DAP3P1	DAP3P1	0.00271691	0.0256167	0.399264	-2.50461	27.6373	69.2208
MANBAL	MANBAL	0.000505462	0.00856897	0.399321	-2.50425	95.4641	239.066
HDAC4	HDAC4	0.0025795	0.0248563	0.399463	-2.50336	703.352	1760.74
PFN1	PFN1	0.00272233	0.0256414	0.399508	-2.50308	46.3058	115.907
CREB3L2	CREB3L2	0.000440214	0.0078284	0.399668	-2.50207	675.469	1690.07
LINC01411	LINC01411	0.00533507	0.0403535	0.399675	-2.50204	25.7567	64.4443
HAGH	HAGH	0.00448744	0.0358371	0.399729	-2.5017	31.5843	79.0142
FAM172A	FAM172A	0.00285508	0.0264355	0.399832	-2.50105	651.122	1628.49
HSD17B11	HSD17B11	0.000568838	0.00924085	0.399894	-2.50066	158.296	395.844
PRR14L	PRR14L	3.72235e-05	0.00181811	0.400166	-2.49897	156.594	391.323
ZER1	ZER1	0.00107749	0.0140954	0.400308	-2.49808	101.432	253.386
STK17A	STK17A	0.000761918	0.0111271	0.400398	-2.49752	238.265	595.07
MSTRG.3634	MSTRG.3634	0.00429604	0.0347162	0.40062	-2.49613	369.013	921.105
CHM13_T0000103	AGRN	0.00027916	0.00589852	0.400682	-2.49575	309.016	771.227
LRP11	LRP11	0.000759788	0.0111098	0.400754	-2.4953	99.6639	248.691
RYK	RYK	0.00321783	0.0285989	0.400854	-2.49467	261.86	653.254
LSR	LSR	0.00272685	0.0256567	0.400866	-2.4946	34.4654	85.9773
CHM13_T0054508	POLE	0.00326947	0.0289562	0.400922	-2.49425	201.618	502.885
RAB5C	RAB5C	0.00586631	0.043096	0.400987	-2.49385	93.5703	233.35
UPF3B	UPF3B	0.00414554	0.0339555	0.401194	-2.49256	78.5084	195.687
CMIP	CMIP	0.000129439	0.00372224	0.40141	-2.49122	836.399	2083.65
PPP1R8	PPP1R8	0.00487448	0.0379476	0.401444	-2.49101	40.2178	100.183
MSTRG.215	MSTRG.215	0.000292104	0.00606191	0.401548	-2.49036	109.257	272.09
CHM13_T0222164	DPP7	0.00672297	0.0474115	0.401604	-2.49001	83.4816	207.87
FOXK2	FOXK2	9.91438e-06	0.00080118	0.401859	-2.48843	532.938	1326.18
AC104596.1	AC104596.1	0.00118759	0.0149219	0.402523	-2.48433	122.705	304.84
MIR3936HG	MIR3936HG	0.000109665	0.00340178	0.402615	-2.48377	112.346	279.04
ANAPC10	ANAPC10	0.00050135	0.00852673	0.402646	-2.48357	312.936	777.2
CHM13_T0059232	RPPH1	1.06948e-06	0.000189856	0.402684	-2.48334	3864.63	9597.17
RPPH1	RPPH1	1.06948e-06	0.000189856	0.402684	-2.48334	3864.63	9597.17
AC004223.3	AC004223.3	0.000104312	0.00331581	0.402774	-2.48278	147.853	367.086
COQ4	COQ4	0.00164917	0.0185965	0.402786	-2.48271	92.3556	229.292
CCDC12	CCDC12	0.000134041	0.0038103	0.402837	-2.4824	150.938	374.688
SBF2-AS1	SBF2-AS1	0.00598154	0.0437462	0.402872	-2.48218	81.3017	201.805
HIRA	HIRA	7.18896e-05	0.002693	0.402905	-2.48198	172.332	427.724
CHM13_T0021039	DHTKD1	0.00272446	0.0256491	0.402914	-2.48192	54.55	135.389
EXOC4	EXOC4	0.000487348	0.00835295	0.402945	-2.48173	1653.63	4103.86
ZFYVE1	ZFYVE1	0.00214807	0.0220509	0.402986	-2.48147	102.645	254.711
FUT10	FUT10	4.13933e-05	0.00194299	0.403049	-2.48109	148.285	367.908
ANKRD20A5P	ANKRD20A5P	0.00276279	0.0258353	0.403061	-2.48101	98.7382	244.971
NOD1	NOD1	0.0021028	0.0217784	0.403094	-2.48081	84.0603	208.538
ZNF586	ZNF586	5.22044e-05	0.00224256	0.403176	-2.48031	403.992	1002.02
TGFBR2	TGFBR2	0.000399692	0.0073523	0.40318	-2.48028	405.965	1006.91
SPRY4	SPRY4	0.00025527	0.00560245	0.403184	-2.48026	451.667	1120.25
TAB3	TAB3	0.00487796	0.037968	0.403269	-2.47974	79.9025	198.137
KIZ	KIZ	0.00580481	0.042821	0.403324	-2.4794	90.2278	223.711
KIAA0232	KIAA0232	1.04245e-05	0.000829601	0.403452	-2.47861	456.085	1130.46
MUC20-OT1	MUC20-OT1	0.00126853	0.0155917	0.40354	-2.47807	235.611	583.859
RPS6KC1	RPS6KC1	0.000242018	0.00541841	0.403674	-2.47724	403.389	999.293
ERC1	ERC1	0.000455512	0.00798058	0.403751	-2.47678	676.658	1675.93
MAPK9	MAPK9	0.00188348	0.0202864	0.403793	-2.47652	160.16	396.64
TFPI	TFPI	0.000135047	0.00382205	0.403901	-2.47585	652.65	1615.86
CHM13_T0163836	HTT	9.02646e-06	0.000751406	0.404131	-2.47445	131.342	324.999
CCDC88A	CCDC88A	0.00025511	0.00560245	0.404251	-2.47371	368.702	912.061
NIBAN1	NIBAN1	7.81675e-05	0.00281139	0.404282	-2.47352	316.406	782.637
BCL9	BCL9	0.00697217	0.0486344	0.404373	-2.47296	85.4965	211.43
CDK12	CDK12	0.00394147	0.032786	0.404441	-2.47255	221.262	547.082
MCCC2	MCCC2	0.00609105	0.0442688	0.404523	-2.47205	87.7542	216.932
AC006978.2	AC006978.2	0.00331267	0.0291984	0.404633	-2.47137	129.195	319.29
SPTLC2	SPTLC2	0.000628417	0.00986403	0.404661	-2.47121	136.974	338.49
AC245297.3	AC245297.3	0.000632831	0.00989495	0.404681	-2.47108	492.802	1217.76
MSTRG.53	MSTRG.53	0.00410308	0.0337038	0.404682	-2.47107	232.231	573.86
ZNF664	ZNF664	0.00142014	0.0167846	0.404716	-2.47087	94.0299	232.336
MSTRG.1344	MSTRG.1344	0.000874994	0.0121398	0.404837	-2.47013	2600.75	6424.18
METTL9	METTL9	0.00146005	0.0171318	0.404856	-2.47001	90.1669	222.713
C1orf159	C1orf159	0.000152032	0.00408398	0.404985	-2.46922	115.06	284.11
MRPL1	MRPL1	0.00371909	0.0315901	0.40519	-2.46798	147.56	364.175
COG5	COG5	0.000654265	0.0101125	0.405291	-2.46736	608.396	1501.13
CAMKMT	CAMKMT	0.00177952	0.0194896	0.405312	-2.46724	653.446	1612.21
FBXL13	FBXL13	0.000207754	0.00494259	0.405328	-2.46714	198.298	489.228
PRPF40B	PRPF40B	0.000204263	0.00489927	0.40542	-2.46658	93.0492	229.513
TBC1D10B	TBC1D10B	0.00727526	0.0499982	0.405752	-2.46456	33.3085	82.0907
MROH1	MROH1	0.000316308	0.00640191	0.405969	-2.46324	390.612	962.174
MARCHF4	MARCHF4	0.00360403	0.0309278	0.406031	-2.46287	81.4219	200.531
CASK	CASK	0.000730018	0.010854	0.406118	-2.46234	680.627	1675.94
USP4	USP4	0.000770526	0.0111964	0.406441	-2.46038	142.499	350.602
RNFT2	RNFT2	0.000782169	0.0113025	0.406833	-2.45801	85.1637	209.333
VTI1A	VTI1A	2.09133e-05	0.00127157	0.406985	-2.4571	917.929	2255.44
FOXN3	FOXN3	6.24586e-05	0.00250514	0.40701	-2.45694	816.37	2005.78
POLE2	POLE2	3.18002e-05	0.00163079	0.407062	-2.45663	146.713	360.419
SIAE	SIAE	0.000761976	0.0111271	0.407082	-2.45651	72.5357	178.184
TCHP	TCHP	0.00172128	0.0190691	0.407085	-2.45649	162.852	400.045
MSTRG.2140	MSTRG.2140	0.00346021	0.0300731	0.407143	-2.45614	387.396	951.499
LATS1	LATS1	0.00495471	0.0384166	0.407486	-2.45407	144.169	353.801
MSTRG.3536	MSTRG.3536	0.00512937	0.0393013	0.407532	-2.45379	563.794	1383.44
IL15	IL15	0.00471714	0.0371678	0.407541	-2.45374	100.931	247.658
MAPK8	MAPK8	0.00069248	0.01049	0.407583	-2.45349	592.296	1453.19
LAPTM4B	LAPTM4B	0.000255222	0.00560245	0.407811	-2.45211	112.423	275.674
CDIP1	CDIP1	0.00681864	0.0478876	0.40826	-2.44942	46.3493	113.529
TBC1D22A	TBC1D22A	0.000271936	0.0058097	0.408272	-2.44935	627.827	1537.77
NFIB	NFIB	0.00622989	0.0450252	0.408409	-2.44853	485.581	1188.96
SUSD6	SUSD6	0.00232632	0.023228	0.408483	-2.44808	60.9465	149.202
PUM2	PUM2	0.00153205	0.0175899	0.408683	-2.44688	936.205	2290.79
SDC3	SDC3	0.00353657	0.0305207	0.408745	-2.44652	39.1944	95.8897
ABHD12	ABHD12	3.55009e-06	0.000418465	0.408872	-2.44575	281.118	687.545
MICA	MICA	0.00155338	0.0177656	0.408887	-2.44566	140.389	343.344
CCNI	CCNI	0.00353085	0.0304773	0.408934	-2.44538	208.189	509.102
ZNF283	ZNF283	0.0052962	0.0401902	0.408944	-2.44532	51.8015	126.671
CCDC18-AS1	CCDC18-AS1	0.000708504	0.0106367	0.409122	-2.44426	109.061	266.573
CHM13_T0173404	TRIO	0.00284289	0.0263447	0.409273	-2.44335	295.332	721.601
AC087294.1	AC087294.1	0.000465756	0.00812456	0.40931	-2.44314	81.6855	199.569
AC092168.2	AC092168.2	0.0039633	0.0328933	0.409628	-2.44124	132.182	322.688
CHM13_T0128816	RIF1	0.00321298	0.0285934	0.409663	-2.44103	77.9697	190.327
CATSPER2	CATSPER2	0.00276877	0.0258679	0.409766	-2.44042	76.2738	186.14
ELOVL6	ELOVL6	5.14629e-06	0.000515831	0.410139	-2.4382	630.051	1536.19
CHM13_T0131237	NAB1	0.00134258	0.0161661	0.410307	-2.4372	53.6331	130.715
AKAP1	AKAP1	0.00691222	0.0483834	0.410333	-2.43704	93.32	227.425
ZDHHC13	ZDHHC13	0.00510326	0.0391909	0.410496	-2.43608	172.888	421.168
SLC38A6	SLC38A6	0.000440195	0.0078284	0.410606	-2.43542	475.7	1158.53
MSTRG.1049	MSTRG.1049	3.14669e-05	0.00162873	0.410641	-2.43522	543.219	1322.86
TRNT1	TRNT1	0.00376094	0.0318101	0.410648	-2.43518	103.346	251.666
MAP2K7	MAP2K7	0.00447783	0.0357927	0.410776	-2.43442	94.1872	229.291
CHM13_T0190955	MFSD4B	0.000759129	0.0111075	0.410903	-2.43367	82.1149	199.84
TRIOBP	TRIOBP	0.00114706	0.0145889	0.410909	-2.43363	172.263	419.225
ESCO1	ESCO1	0.000838867	0.0118351	0.410968	-2.43328	164.556	400.411
NNT-AS1	NNT-AS1	0.000741065	0.0109593	0.411036	-2.43288	75.9473	184.77
DNA2	DNA2	0.00641174	0.045987	0.411045	-2.43283	183.147	445.565
REPIN1	REPIN1	0.000426001	0.00766091	0.411053	-2.43278	49.1932	119.676
PPP5C	PPP5C	0.00020644	0.00492991	0.411109	-2.43245	127.134	309.247
CD99	CD99	0.000574118	0.00929247	0.411302	-2.4313	210.612	512.061
OMA1	OMA1	0.00328396	0.0290496	0.411626	-2.42939	75.1954	182.679
STXBP1	STXBP1	0.000137681	0.00386696	0.41171	-2.42889	309.807	752.489
RMI1	RMI1	0.000615206	0.00972572	0.411801	-2.42836	78.0099	189.436
RBMS1	RBMS1	0.00104424	0.013777	0.411987	-2.42726	458.234	1112.25
SNX25	SNX25	0.00141182	0.016701	0.412007	-2.42715	444.06	1077.8
ADCY3	ADCY3	0.000679299	0.0103577	0.412032	-2.42699	250.786	608.656
ARFIP1	ARFIP1	0.00222082	0.0225464	0.412306	-2.42539	317.924	771.088
ATOX1	ATOX1	0.000655732	0.0101206	0.413	-2.42131	52.8601	127.99
MSTRG.2139	MSTRG.2139	0.000331713	0.00659295	0.413035	-2.4211	183.896	445.23
WDR5	WDR5	0.00382527	0.0321783	0.413074	-2.42087	148.059	358.432
MGAT1	MGAT1	0.00270858	0.02555	0.413082	-2.42083	58.7631	142.255
UBAP2	UBAP2	0.000379918	0.00715836	0.413209	-2.42009	581.917	1408.29
MSTRG.348	MSTRG.348	0.00184534	0.0199925	0.413246	-2.41987	178.653	432.316
CMTM7	CMTM7	8.38177e-06	0.000713872	0.413255	-2.41981	534.615	1293.67
SWAP70	SWAP70	0.000355642	0.00689058	0.413299	-2.41956	170.812	413.288
REPS2	REPS2	0.00178638	0.0195556	0.413421	-2.41884	211.923	512.608
LINC00702	LINC00702	0.00488711	0.0380259	0.413562	-2.41801	33.251	80.4015
ALDH3B1	ALDH3B1	0.00207258	0.0215817	0.413599	-2.4178	49.9335	120.729
CFDP1	CFDP1	4.37144e-05	0.00201913	0.413681	-2.41732	338.203	817.547
MRPL45P2	MRPL45P2	0.0010922	0.0141912	0.41372	-2.4171	147.278	355.986
PTBP3	PTBP3	0.00269209	0.0254382	0.413871	-2.41621	333.653	806.176
POLR2J3	POLR2J3	0.000140419	0.00390991	0.413943	-2.41579	285.989	690.889
HLA-B	HLA-B	0.00600433	0.0438419	0.414032	-2.41527	38.3414	92.6051
RAI14	RAI14	7.82302e-05	0.00281139	0.414213	-2.41422	855.73	2065.92
AAK1	AAK1	0.000702208	0.0105721	0.414374	-2.41328	666.499	1608.45
MSTRG.3704	MSTRG.3704	0.000895377	0.0123335	0.414468	-2.41273	135.723	327.463
PXN	PXN	3.18667e-05	0.00163079	0.414818	-2.4107	498.11	1200.79
LINC00511	LINC00511	0.000306003	0.00625058	0.414819	-2.41069	429.62	1035.68
MARCHF7	MARCHF7	0.00114039	0.0145564	0.415072	-2.40922	407.887	982.688
SMARCC1	SMARCC1	8.11193e-05	0.00288042	0.415074	-2.40921	600.909	1447.72
DENND2B	DENND2B	0.000179699	0.00453382	0.415114	-2.40898	148.653	358.102
FBXW8	FBXW8	0.000661468	0.0101863	0.415133	-2.40887	305.878	736.819
RFX1	RFX1	0.00372303	0.0316054	0.415254	-2.40816	91.9869	221.519
WDPCP	WDPCP	0.00381923	0.0321503	0.415287	-2.40797	237.253	571.298
MSTRG.5409	MSTRG.5409	0.000178287	0.00451509	0.415312	-2.40783	233.141	561.364
PKP2	PKP2	0.001388	0.0165329	0.415356	-2.40757	49.8255	119.958
NAV2	NAV2	0.000205964	0.00492387	0.415523	-2.40661	2986.42	7187.14
MAP3K5	MAP3K5	6.44106e-05	0.00254436	0.415577	-2.40629	309.633	745.067
NUS1	NUS1	0.00351473	0.0303856	0.415584	-2.40625	67.6687	162.828
INF2	INF2	0.0047756	0.0374881	0.415724	-2.40544	337.616	812.115
RNF8	RNF8	0.000731741	0.0108687	0.416075	-2.40341	168.37	404.662
CHM13_T0186615	SKIV2L	0.0010007	0.0133637	0.416087	-2.40335	52.7747	126.836
MOB1B	MOB1B	5.32738e-05	0.00225778	0.416146	-2.403	198.695	477.464
CHM13_T0088591	ZBTB4	0.000884796	0.0122259	0.416221	-2.40257	217.076	521.539
AGO2	AGO2	1.15454e-05	0.000879609	0.416338	-2.40189	583.907	1402.48
ULK4	ULK4	0.00340433	0.0297512	0.416436	-2.40133	254.139	610.272
MSTRG.4201	MSTRG.4201	0.00483533	0.0377759	0.416488	-2.40103	148.802	357.279
ZMYND8	ZMYND8	0.000839108	0.0118351	0.416491	-2.40101	753.523	1809.22
UIMC1	UIMC1	0.00134382	0.0161768	0.416722	-2.39968	428.037	1027.15
DAZAP2	DAZAP2	0.00291191	0.0267989	0.416729	-2.39964	93.6123	224.636
GFOD2	GFOD2	0.00208889	0.02168	0.417284	-2.39645	61.39	147.118
TUBD1	TUBD1	0.00308969	0.0278097	0.417299	-2.39636	61.4683	147.3
LIMD1	LIMD1	2.15998e-05	0.00130205	0.417325	-2.39621	359.158	860.62
SRC	SRC	0.00117956	0.0148531	0.417362	-2.396	68.4542	164.016
LPCAT3	LPCAT3	0.000575587	0.00930263	0.417408	-2.39574	102.568	245.727
ZNF141	ZNF141	3.16372e-05	0.00163079	0.417414	-2.3957	151.451	362.832
FAM185A	FAM185A	0.000710789	0.0106541	0.417421	-2.39566	153.333	367.335
BORA	BORA	0.00220643	0.0224622	0.417824	-2.39335	130.174	311.552
RNF182	RNF182	0.00686616	0.0481448	0.417861	-2.39314	32.7781	78.4425
SPDYE2	SPDYE2	0.00384408	0.0322896	0.417917	-2.39282	216.598	518.279
LINC02742	LINC02742	0.000354973	0.00689058	0.417946	-2.39265	2900.34	6939.5
AL133352.1	AL133352.1	0.00144818	0.0170295	0.418091	-2.39183	44.6715	106.846
GNAI2	GNAI2	0.000168651	0.0043698	0.418195	-2.39123	210.414	503.147
CHM13_T0101782	ROCK1	0.00342822	0.029889	0.418199	-2.39121	96.1349	229.878
PPP4R3A	PPP4R3A	0.000843643	0.0118654	0.418245	-2.39094	200.469	479.31
DESI1	DESI1	0.000366428	0.00700874	0.418324	-2.39049	57.8886	138.382
CTTNBP2NL	CTTNBP2NL	0.00166473	0.0186883	0.418461	-2.38971	133.016	317.869
MTF2	MTF2	0.00332749	0.0292823	0.418482	-2.38959	247.528	591.489
MIER2	MIER2	0.000941373	0.0127957	0.418592	-2.38896	169.876	405.827
UBE2V1	UBE2V1	0.0017075	0.0189735	0.419012	-2.38657	238.639	569.529
NFX1	NFX1	0.00701914	0.0489071	0.419047	-2.38636	220.703	526.678
TBCK	TBCK	0.00289555	0.0266984	0.419066	-2.38626	363.62	867.691
TPM4	TPM4	0.000995558	0.0133152	0.419085	-2.38615	189.839	452.985
NAPB	NAPB	0.0068309	0.0479448	0.419303	-2.38491	148.082	353.163
CHM13_T0197760	EGFR | MSTRG.5138	0.000272205	0.0058097	0.419346	-2.38467	588.375	1403.08
SIAH1	SIAH1	0.000255389	0.00560245	0.419361	-2.38458	91.4269	218.015
FOXP4-AS1	FOXP4-AS1	0.000987146	0.0132387	0.419721	-2.38253	95.5723	227.704
NUP98	NUP98	0.00153723	0.0176357	0.419807	-2.38205	536.816	1278.72
PLSCR4	PLSCR4	0.0020364	0.0213864	0.419846	-2.38182	88.9617	211.891
TGIF1	TGIF1	0.00482411	0.0377042	0.419891	-2.38157	77.2865	184.063
CCDC91	CCDC91	0.00562806	0.0418958	0.420006	-2.38092	377.487	898.766
CHM13_T0124841	POLR1A	0.00637664	0.0458221	0.420167	-2.38001	226.725	539.606
CU638689.4	CU638689.4	0.00182661	0.0198627	0.420223	-2.37969	156.677	372.841
SH3RF3	SH3RF3	0.0003839	0.00720344	0.42034	-2.37903	823.96	1960.22
AL590627.3	AL590627.3	0.000219679	0.00513511	0.420367	-2.37887	373.508	888.528
TICAM1	TICAM1	0.00671305	0.0473794	0.420467	-2.37831	51.2603	121.913
CORO2B	CORO2B	0.000187535	0.00466494	0.420503	-2.37811	130.878	311.242
CHM13_T0206281	PCM1	0.00557682	0.0416055	0.420693	-2.37703	79.6949	189.437
URGCP	URGCP	0.00196689	0.0208595	0.420753	-2.37669	57.5092	136.682
LINC00662	LINC00662	0.00255115	0.0246812	0.420779	-2.37654	181.887	432.263
AC138696.1	AC138696.1	0.00536039	0.0404482	0.420879	-2.37598	96.1547	228.462
LRR1	LRR1	0.00505923	0.0389741	0.421043	-2.37505	78.3953	186.193
ITGBL1	ITGBL1	0.000982761	0.0131839	0.42115	-2.37445	205.958	489.038
PHACTR2	PHACTR2	6.79175e-05	0.00262678	0.421167	-2.37436	326.017	774.08
VSTM2L	VSTM2L	0.000326365	0.00654254	0.421269	-2.37378	117.347	278.557
FILIP1L	FILIP1L	0.00664927	0.0470419	0.421274	-2.37375	425.804	1010.75
ZNF429	ZNF429	0.00497699	0.0385285	0.421446	-2.37278	53.4464	126.817
SLC25A12	SLC25A12	0.00423436	0.0344002	0.421646	-2.37166	223.309	529.612
MSTRG.2527	MSTRG.2527	0.000334565	0.00663768	0.421805	-2.37077	1269.38	3009.4
TBC1D22B	TBC1D22B	5.46397e-05	0.00229122	0.421822	-2.37067	256.653	608.44
ZNF708	ZNF708	0.00112616	0.0144464	0.421844	-2.37054	89.0454	211.086
SDC1	SDC1	0.00267829	0.0253672	0.421994	-2.3697	57.8877	137.176
MSTRG.4227	MSTRG.4227	0.000493087	0.00842843	0.422016	-2.36958	223.823	530.366
MSTRG.4048	MSTRG.4048	0.00492309	0.0382234	0.422057	-2.36935	352.396	834.949
HHAT	HHAT	0.00242215	0.0238454	0.422312	-2.36792	136.44	323.078
LRCH3	LRCH3	0.00439483	0.0352887	0.422397	-2.36744	538.277	1274.34
CFAP298-TCP10L	CFAP298-TCP10L	0.00134238	0.0161661	0.422582	-2.3664	105.549	249.772
PJA2	PJA2	0.00578502	0.0427046	0.422673	-2.36589	142.579	337.327
NUTM2B-AS1	NUTM2B-AS1	0.000149316	0.00404602	0.422861	-2.36484	215.449	509.502
GPRC5D-AS1	GPRC5D-AS1	0.00173276	0.0191482	0.422884	-2.36472	64.989	153.681
SCAP	SCAP	0.000528712	0.00878856	0.422988	-2.36413	163.544	386.64
C3orf35	C3orf35	0.00197111	0.0208866	0.422988	-2.36413	100.335	237.204
SLC35A1	SLC35A1	0.00016603	0.00432216	0.423153	-2.36321	91.0398	215.146
CREB1	CREB1	0.00103622	0.0136932	0.423231	-2.36278	193.336	456.81
COLGALT1	COLGALT1	0.00357224	0.0307027	0.423307	-2.36235	57.5539	135.962
LIN52	LIN52	2.62851e-05	0.00147634	0.423423	-2.3617	304.362	718.812
BBX	BBX	0.00666177	0.0471001	0.423598	-2.36073	871.567	2057.53
SFXN1	SFXN1	0.00415767	0.0340131	0.423765	-2.3598	174.248	411.19
MSTRG.1826	MSTRG.1826	1.10643e-05	0.000859535	0.423959	-2.35872	727.596	1716.19
PDLIM5	PDLIM5	0.00215094	0.0220598	0.424041	-2.35826	621.492	1465.64
AP002495.1	AP002495.1	0.00077159	0.0112045	0.424089	-2.358	62.5687	147.537
HDGFL3	HDGFL3	0.00525351	0.0399623	0.424251	-2.35709	85.7321	202.079
TDRD3	TDRD3	0.00236556	0.0235109	0.424287	-2.35689	282.655	666.187
C2orf27A	C2orf27A	0.00328375	0.0290496	0.424359	-2.3565	242.097	570.502
LITAF	LITAF	0.000100659	0.0032525	0.424442	-2.35603	111.693	263.152
CLIP1	CLIP1	3.69549e-05	0.00181099	0.42449	-2.35577	412.215	971.082
ITGB5	ITGB5	0.000387242	0.00723767	0.424633	-2.35497	342.904	807.529
VPS13B	VPS13B	0.00223763	0.022639	0.424688	-2.35467	997.003	2347.61
STAU1	STAU1	0.000202636	0.00488126	0.424956	-2.35318	348.826	820.853
AC022210.1	AC022210.1	0.00149964	0.0173772	0.42499	-2.353	131.172	308.648
DNAJA3	DNAJA3	0.00633496	0.0456214	0.4251	-2.35239	52.2516	122.916
ZNF133	ZNF133	0.0010801	0.0141211	0.425107	-2.35235	114.249	268.753
CRTC1	CRTC1	3.04326e-05	0.00159305	0.425437	-2.35053	237.138	557.4
CHM13_T0034347	GANAB	0.00708577	0.0491776	0.425686	-2.34915	135.877	319.195
NRG2	NRG2	0.000666812	0.0102309	0.425704	-2.34905	92.0087	216.133
PLEKHM1	PLEKHM1	0.0032034	0.0285484	0.425706	-2.34904	206.364	484.758
BAIAP2L1	BAIAP2L1	0.000978449	0.0131363	0.425877	-2.34809	163.484	383.877
RTF1	RTF1	0.00302317	0.0274739	0.425878	-2.34809	91.7021	215.325
MZT1	MZT1	0.0058066	0.042821	0.425938	-2.34776	56.3626	132.326
TCIRG1	TCIRG1	0.00545591	0.0409522	0.426003	-2.3474	103.969	244.058
NUP35	NUP35	0.00450315	0.0359431	0.426191	-2.34637	108.815	255.32
PDE4D	PDE4D	0.0041645	0.0340344	0.426211	-2.34626	311.011	729.711
FBXO31	FBXO31	0.00148997	0.0173292	0.426286	-2.34584	107.842	252.98
PLPP4	PLPP4	0.000905297	0.0124392	0.426518	-2.34457	271.709	637.039
PHTF2	PHTF2	0.00153683	0.0176357	0.426625	-2.34398	256.241	600.623
TYW1	TYW1	0.000243049	0.00542875	0.426681	-2.34367	224.533	526.231
ZNF138	ZNF138	0.00713282	0.0493724	0.427076	-2.3415	129.469	303.153
MFSD4B	MFSD4B	0.0018271	0.0198631	0.427131	-2.3412	243.519	570.126
EXT2	EXT2	0.0029026	0.0267414	0.42717	-2.34099	252.903	592.042
USP37	USP37	0.00266894	0.0253111	0.42718	-2.34093	141.009	330.092
TMEM267	TMEM267	0.00307016	0.0277242	0.427263	-2.34048	159.425	373.131
FLG-AS1	FLG-AS1	0.00624356	0.0450596	0.427329	-2.34012	190.016	444.66
USP3	USP3	0.00419038	0.0341578	0.427416	-2.33964	300.716	703.568
AC110079.1	AC110079.1	0.00363513	0.031122	0.427419	-2.33963	194.273	454.526
NLRP1	NLRP1	0.00130586	0.0158417	0.427688	-2.33815	220.143	514.728
MSTRG.1976	MSTRG.1976	0.00532057	0.040299	0.427816	-2.33746	114.365	267.323
TNFRSF10D	TNFRSF10D	0.00264917	0.0252363	0.427942	-2.33677	109.679	256.294
ARL13B	ARL13B	0.00435789	0.035139	0.428002	-2.33644	145.064	338.933
CHM13_T0203402	CREB3L2	0.0047734	0.0374776	0.428002	-2.33644	90.6273	211.745
MSTRG.3555	MSTRG.3555	0.000179421	0.00452938	0.428092	-2.33594	371.038	866.723
SNX27	SNX27	0.000234453	0.00531342	0.428188	-2.33542	200.795	468.94
GATA6	GATA6	0.000257662	0.00562997	0.428215	-2.33528	133.165	310.978
RAB31	RAB31	0.00367856	0.0313598	0.428229	-2.3352	119.737	279.61
FZD6	FZD6	0.00100162	0.013368	0.428361	-2.33448	157.01	366.536
AGPAT4	AGPAT4	9.17676e-05	0.00311564	0.428537	-2.33352	158.816	370.601
PRR7	PRR7	0.00408582	0.0335886	0.428838	-2.33189	37.0361	86.3639
PRDM11	PRDM11	0.00430403	0.0347681	0.428863	-2.33175	87.8095	204.749
ZNF562	ZNF562	0.00205715	0.0215171	0.428876	-2.33167	171.084	398.911
SLC11A2	SLC11A2	0.00329731	0.0291269	0.428911	-2.33149	80.7323	188.226
FOSL2	FOSL2	8.01833e-05	0.00286065	0.428945	-2.3313	326.54	761.263
CHM13_T0069743	STARD9	0.0023495	0.0233908	0.42895	-2.33127	151.558	353.323
AC132008.2	AC132008.2	0.000518936	0.00869873	0.429296	-2.3294	234.609	546.498
ALDH7A1	ALDH7A1	0.00112805	0.0144614	0.429326	-2.32923	169.367	394.495
FAM104A	FAM104A	0.00182891	0.019876	0.429638	-2.32754	122.215	284.461
SAP30L-AS1	SAP30L-AS1	0.00401208	0.0332047	0.429787	-2.32673	111.036	258.352
EXOSC7	EXOSC7	0.00420162	0.0342159	0.429862	-2.32633	175.679	408.688
ZNF277	ZNF277	0.00141103	0.0166993	0.429984	-2.32567	181.28	421.599
AC118553.2	AC118553.2	0.000697294	0.010534	0.429993	-2.32562	284.31	661.197
AC105052.3	AC105052.3	0.00114559	0.0145848	0.430089	-2.3251	314.346	730.885
DENND4C	DENND4C	0.000855799	0.0119787	0.430119	-2.32494	259.48	603.276
CHM13_T0164468	BOD1L1	5.98997e-05	0.00243359	0.430217	-2.32441	211.612	491.873
CSNK1E	CSNK1E	0.00010113	0.00326296	0.430245	-2.32425	141.798	329.575
SH3BP4	SH3BP4	0.00348405	0.0301853	0.43039	-2.32348	342.092	794.842
ZNF271P	ZNF271P	0.00545161	0.0409338	0.430405	-2.32339	66.0159	153.381
ZKSCAN5	ZKSCAN5	0.00167401	0.018738	0.430431	-2.32325	74.7841	173.742
CAPZA1	CAPZA1	0.000978338	0.0131363	0.430498	-2.32289	262.462	609.671
MSTRG.4977	MSTRG.4977	0.00399132	0.03307	0.430509	-2.32283	708.91	1646.68
DPCD	DPCD	0.00185496	0.0200624	0.430703	-2.32178	60.2038	139.78
IRS1	IRS1	0.00124215	0.0153757	0.431009	-2.32014	389.739	904.249
MSTRG.3033	MSTRG.3033	0.000218035	0.00511019	0.431023	-2.32006	147.616	342.478
CHM13_T0188883	DST	2.40758e-05	0.00139296	0.431173	-2.31926	712.056	1651.44
MSTRG.2802	MSTRG.2802	4.44403e-05	0.00203326	0.431282	-2.31867	430.456	998.085
CHM13_T0018063	RAB3GAP2	0.00040534	0.00741914	0.431411	-2.31798	110.22	255.488
BTBD7	BTBD7	0.000248098	0.005505	0.431522	-2.31738	293.989	681.284
NPHP3-ACAD11	NPHP3-ACAD11	0.00531704	0.0402792	0.431548	-2.31724	92.3921	214.095
UBE3A	UBE3A	0.00686086	0.0481306	0.431651	-2.31669	268.191	621.315
ATP2C2	ATP2C2	0.00301011	0.0274136	0.431729	-2.31627	64.2844	148.9
TPRA1	TPRA1	0.00577312	0.0426453	0.431847	-2.31564	93.2287	215.884
EFCAB2	EFCAB2	0.000822315	0.0116652	0.432066	-2.31446	136.951	316.967
ZNF44	ZNF44	8.48066e-05	0.0029681	0.432166	-2.31393	155.097	358.884
MICAL3	MICAL3	9.15242e-05	0.00311564	0.432255	-2.31345	432.931	1001.56
AL772307.1	AL772307.1	2.59103e-06	0.000330061	0.43244	-2.31246	302.009	698.383
CHM13_T0193579	SOD2	0.00669125	0.0472632	0.432505	-2.31211	311.294	719.747
GCNT1	GCNT1	0.00139119	0.0165531	0.432579	-2.31171	186.55	431.251
EHBP1	EHBP1	0.000192532	0.00474122	0.432632	-2.31143	962.163	2223.97
NHS	NHS	0.000193328	0.00475287	0.432679	-2.31118	1858.72	4295.85
PTPRJ	PTPRJ	8.28413e-06	0.000713872	0.433071	-2.30909	2107.71	4866.89
PGS1	PGS1	0.000374556	0.00710309	0.433174	-2.30854	193.002	445.554
CHM13_T0092753	FBXL20	0.00524601	0.0399313	0.433174	-2.30854	74.6776	172.396
MSTRG.1130	MSTRG.1130	0.00201635	0.0212313	0.433195	-2.30843	189.404	437.226
SIPA1L3	SIPA1L3	2.47367e-06	0.000320656	0.43337	-2.3075	1620.14	3738.46
BRMS1L	BRMS1L	0.00278022	0.0259544	0.433485	-2.30689	37.5996	86.738
TMEM51	TMEM51	0.00711924	0.0493127	0.43362	-2.30617	74.3078	171.366
ASCC3	ASCC3	0.00492374	0.0382234	0.43366	-2.30595	371.481	856.618
MSTRG.649	MSTRG.649	0.000125819	0.00366375	0.433926	-2.30454	1339.28	3086.42
AC004980.1	AC004980.1	5.6818e-05	0.00235382	0.434049	-2.30389	1324.32	3051.09
ENDOV	ENDOV	0.00588708	0.0432055	0.434255	-2.30279	50.9228	117.265
MAMLD1	MAMLD1	0.000282376	0.00593808	0.434359	-2.30224	951.957	2191.64
AC108047.1	AC108047.1	0.00137055	0.0163869	0.434403	-2.30201	68.2226	157.049
TRMT10B	TRMT10B	0.0041811	0.0341344	0.43441	-2.30197	68.4739	157.625
VPS54	VPS54	0.000876688	0.0121595	0.43447	-2.30165	366.557	843.688
LRRC58	LRRC58	0.00279626	0.0260523	0.434773	-2.30005	70.4483	162.035
ITPA	ITPA	0.00187927	0.0202658	0.435133	-2.29815	78.1998	179.715
SPTLC3	SPTLC3	0.000369893	0.00704454	0.435183	-2.29789	188.415	432.957
MSTRG.2363	MSTRG.2363	2.02886e-05	0.00125079	0.435509	-2.29616	380.86	874.517
PITPNC1	PITPNC1	0.000480901	0.00828637	0.43566	-2.29537	305.077	700.265
MSTRG.3860	MSTRG.3860	0.000587568	0.00942048	0.435742	-2.29493	175.517	402.799
MSTRG.2488	MSTRG.2488	0.000121492	0.00359939	0.435815	-2.29455	155.442	356.67
XRCC4	XRCC4	0.00146864	0.0171923	0.435995	-2.29361	322.924	740.661
TMEM143	TMEM143	0.00573934	0.0424596	0.436025	-2.29345	42.7186	97.9727
WDSUB1	WDSUB1	0.00700049	0.0488003	0.436039	-2.29337	108.569	248.988
ELP3	ELP3	0.00552293	0.041294	0.436132	-2.29288	152.146	348.852
ARHGAP27P1-BPTFP1-KPNA2P3	ARHGAP27P1-BPTFP1-KPNA2P3	0.00589152	0.0432165	0.436362	-2.29168	181.69	416.375
RFC2	RFC2	0.00108916	0.0141725	0.436378	-2.29159	49.7396	113.983
ATXN2	ATXN2	0.000104099	0.00331281	0.436543	-2.29073	1227.08	2810.9
CHM13_T0013389	SMG5	0.00060389	0.00960207	0.436548	-2.2907	232.7	533.046
CHM13_T0088792	DNAH2	0.00102458	0.0135801	0.436556	-2.29066	90.242	206.714
WTIP	WTIP	0.00180423	0.019687	0.436689	-2.28996	79.5743	182.222
NEK6	NEK6	8.91832e-05	0.00306783	0.436896	-2.28887	1520.55	3480.35
CHM13_T0201106	TRIM56	2.16911e-05	0.00130451	0.43695	-2.28859	262.389	600.503
HSD17B12	HSD17B12	0.00295323	0.0270609	0.437075	-2.28794	481.218	1101
BCAS4	BCAS4	0.00347253	0.0301177	0.437106	-2.28778	69.7268	159.519
CHM13_T0178030	MAN2A1	0.00233435	0.0232767	0.437175	-2.28741	60.9865	139.501
MSTRG.161	MSTRG.161	0.00298847	0.0272764	0.437375	-2.28637	314.692	719.502
PEAK1	PEAK1	0.000857986	0.0119906	0.437437	-2.28605	382.279	873.908
FNBP4	FNBP4	0.00466497	0.0368422	0.437642	-2.28497	350.16	800.105
CHM13_T0149825	IQSEC1	0.00486307	0.0379165	0.437804	-2.28413	80.0475	182.839
CHFR	CHFR	0.00399417	0.0330812	0.438156	-2.28229	295.296	673.95
SPTBN1	SPTBN1	0.00189672	0.0203793	0.438228	-2.28192	1411.85	3221.72
CHM13_T0203517	HIPK2	1.34557e-05	0.000967123	0.438273	-2.28168	643.73	1468.79
MSTRG.3884	MSTRG.3884	0.000465719	0.00812456	0.438617	-2.27989	322.976	736.351
CRKL	CRKL	0.00395254	0.0328596	0.43875	-2.2792	61.6976	140.621
MAPK6	MAPK6	2.19942e-05	0.00131736	0.439013	-2.27783	174.874	398.335
PKD1P6	PKD1P6	0.00369766	0.0314746	0.439189	-2.27692	81.2483	184.996
KLHL18	KLHL18	0.00211567	0.0218683	0.439215	-2.27679	90.5389	206.138
ATAD5	ATAD5	0.000233752	0.00531069	0.439635	-2.27461	195.614	444.946
FOXM1	FOXM1	0.00636962	0.0457964	0.439773	-2.2739	98.7449	224.536
EXPH5	EXPH5	0.00121713	0.0151937	0.439893	-2.27328	126.387	287.314
CHM13_T0133708	ACSL3	0.00288731	0.0266558	0.440093	-2.27225	103.642	235.499
ATAD2B	ATAD2B	0.00188702	0.0202957	0.440408	-2.27062	235.204	534.059
ZNF347	ZNF347	0.00497224	0.0385052	0.440409	-2.27062	120.715	274.097
RPRD1A	RPRD1A	7.27077e-05	0.00271544	0.440511	-2.27009	232.436	527.651
CHM13_T0015564	CEP350	0.000317917	0.00641392	0.440521	-2.27004	401.41	911.217
ZNF804A	ZNF804A	0.00394319	0.0327942	0.440553	-2.26988	233.125	529.166
CHM13_T0101200	ANKRD12	0.00199321	0.0210528	0.440614	-2.26956	189.019	428.989
MACROH2A1	MACROH2A1	0.00220501	0.0224529	0.441157	-2.26677	564.902	1280.5
ZNF276	ZNF276	0.000754393	0.0110675	0.441181	-2.26664	97.2256	220.376
ZBTB38	ZBTB38	0.00190304	0.0204224	0.441204	-2.26652	802.563	1819.03
ZFHX4	ZFHX4	0.00726461	0.0499517	0.441292	-2.26607	177.994	403.347
LYN	LYN	0.000687266	0.0104432	0.441504	-2.26499	153.473	347.614
CASTOR3	CASTOR3	0.00106319	0.0139579	0.441579	-2.2646	128.116	290.131
CHM13_T0144552	PI4KA	0.00623383	0.0450252	0.441653	-2.26422	107.355	243.075
TRAPPC10	TRAPPC10	0.00215582	0.0220945	0.441668	-2.26414	289.215	654.824
CHM13_T0087848	MINK1	0.00611859	0.0444178	0.441679	-2.26409	98.3803	222.742
GPC6	GPC6	0.00256591	0.0247729	0.441731	-2.26382	1426.24	3228.74
ATPAF2	ATPAF2	0.00284625	0.0263703	0.442027	-2.26231	102.389	231.636
VASP	VASP	0.000271659	0.0058097	0.442044	-2.26222	83.083	187.952
CRLF3	CRLF3	0.00280047	0.0260718	0.4423	-2.26091	269.749	609.877
AC021087.5	AC021087.5	0.000216149	0.0050773	0.442344	-2.26068	590.242	1334.35
BAZ1B	BAZ1B	3.47313e-05	0.00174855	0.442578	-2.25949	461.695	1043.19
PPP6R2	PPP6R2	0.00089153	0.0122922	0.442807	-2.25832	411.086	928.363
IL1RAPL1	IL1RAPL1	0.000140175	0.00390926	0.442853	-2.25809	4259.82	9619.04
STARD9	STARD9	0.000813598	0.0115839	0.442922	-2.25774	251.049	566.802
AC022167.2	AC022167.2	0.00712197	0.0493127	0.442948	-2.2576	60.3922	136.342
UCK2	UCK2	0.000137715	0.00386696	0.44312	-2.25672	268.739	606.469
FAM83D	FAM83D	0.000396225	0.00732732	0.443192	-2.25636	198.356	447.562
PRKAR2A	PRKAR2A	0.000260909	0.0056701	0.443275	-2.25594	179.807	405.634
GLO1	GLO1	0.00110177	0.0142592	0.44334	-2.2556	130.525	294.412
PTPDC1	PTPDC1	0.00177183	0.019434	0.443842	-2.25306	190.098	428.301
SPIRE1	SPIRE1	0.000258669	0.0056439	0.444388	-2.25029	669.873	1507.41
STK10	STK10	2.56784e-05	0.00145648	0.444491	-2.24976	678.279	1525.97
ECE1	ECE1	1.2628e-05	0.000927236	0.444525	-2.24959	303.404	682.536
ARMC9	ARMC9	0.00364966	0.0311982	0.444583	-2.2493	365.311	821.693
ANKRD26	ANKRD26	0.00637125	0.0458007	0.444601	-2.24921	246.223	553.807
ALKBH8	ALKBH8	0.00492117	0.0382169	0.44461	-2.24916	102.102	229.645
ADORA2B	ADORA2B	0.000203874	0.00489509	0.444774	-2.24833	426.796	959.58
AC068896.1	AC068896.1	0.000193312	0.00475287	0.44497	-2.24734	299.776	673.701
FRMD4A	FRMD4A	0.000290323	0.00603466	0.445076	-2.2468	635.628	1428.13
STRBP	STRBP	0.00458806	0.0364169	0.445125	-2.24656	434.583	976.317
IP6K2	IP6K2	0.00125252	0.0154613	0.445153	-2.24642	126.713	284.651
HK2	HK2	0.000721122	0.0107434	0.445265	-2.24585	114.909	258.07
SNAPC3	SNAPC3	0.00710807	0.0492705	0.445933	-2.24249	53.7919	120.628
DCAF12	DCAF12	0.00157148	0.0179124	0.445986	-2.24222	103.301	231.623
TPT1-AS1	TPT1-AS1	1.95085e-05	0.00121799	0.446098	-2.24166	454.444	1018.71
MRTFA	MRTFA	2.91214e-05	0.00156982	0.446209	-2.2411	487.136	1091.72
CLIC6	CLIC6	0.00112664	0.0144475	0.446231	-2.24099	139.478	312.569
ZBTB7A	ZBTB7A	0.000132632	0.00377754	0.446532	-2.23948	209.551	469.285
EGLN1	EGLN1	0.000364402	0.00698626	0.446536	-2.23946	180.83	404.962
GLB1	GLB1	0.00129049	0.0157579	0.446765	-2.23831	210.308	470.734
STIMATE-MUSTN1	STIMATE-MUSTN1	0.00565354	0.0420359	0.446841	-2.23793	35.9648	80.4867
AC020915.4	AC020915.4	0.0022261	0.0225759	0.446869	-2.23779	324.631	726.456
RBBP8	RBBP8	0.00323421	0.0287245	0.446937	-2.23745	236.643	529.477
RFXAP	RFXAP	0.00177929	0.0194896	0.447017	-2.23705	60.1733	134.611
THAP12	THAP12	0.000845321	0.011881	0.447088	-2.2367	67.3889	150.729
AC073283.3	AC073283.3	0.000141657	0.00392828	0.447147	-2.2364	272.105	608.535
CD9	CD9	0.00647887	0.0463257	0.447265	-2.23581	65.0887	145.526
UST	UST	0.00296251	0.0271122	0.447492	-2.23468	173.785	388.353
MSTRG.239	MSTRG.239	0.00338173	0.0296357	0.447561	-2.23433	274.858	614.125
MSTRG.2971	MSTRG.2971	0.000337763	0.00668278	0.447576	-2.23426	492.047	1099.36
HACD1	HACD1	6.93109e-05	0.00264782	0.448009	-2.2321	250.661	559.499
PPP2R3A	PPP2R3A	0.00115407	0.0146378	0.448054	-2.23188	238.348	531.964
RIC8B	RIC8B	0.000616518	0.00973661	0.448065	-2.23182	273.664	610.768
MAP2K1	MAP2K1	3.35821e-05	0.00169955	0.448108	-2.2316	360.944	805.483
LIN54	LIN54	0.000262445	0.00568669	0.448127	-2.23151	262.588	585.967
ZCCHC7	ZCCHC7	0.00293963	0.0269642	0.448273	-2.23078	985.501	2198.44
BRF1	BRF1	3.16028e-05	0.00163079	0.448278	-2.23076	168.505	375.894
FAXDC2	FAXDC2	0.00162667	0.0183896	0.448656	-2.22888	78.51	174.989
SMARCA4	SMARCA4	2.10155e-06	0.000288207	0.44873	-2.22851	404.729	901.943
SHMT1	SHMT1	0.00110997	0.0143337	0.448966	-2.22734	99.6623	221.982
AC004076.1	AC004076.1	0.00162789	0.0183988	0.449263	-2.22587	127.433	283.65
AC073107.1	AC073107.1	0.0011752	0.0148452	0.449365	-2.22536	188.077	418.54
ZNF529	ZNF529	0.000629514	0.00986403	0.449497	-2.22471	140.351	312.24
HIBADH	HIBADH	0.00122606	0.0152707	0.449618	-2.22411	486.032	1080.99
DDAH1	DDAH1	4.48245e-05	0.00204503	0.450095	-2.22175	992.963	2206.12
RBCK1	RBCK1	0.00150087	0.0173809	0.450181	-2.22133	105.216	233.719
NDUFV2	NDUFV2	0.00135613	0.0162648	0.450365	-2.22042	164.927	366.208
RNF4	RNF4	0.000666788	0.0102309	0.450506	-2.21973	551.04	1223.16
CASP8	CASP8	0.00597898	0.0437347	0.450636	-2.21909	155.714	345.542
CHM13_T0034283	AHNAK	0.00199133	0.02104	0.450759	-2.21848	1107.36	2456.66
PTPRG	PTPRG	0.0006892	0.0104636	0.450793	-2.21831	4150.6	9207.33
TKT	TKT	0.00195371	0.0207675	0.450891	-2.21783	287.705	638.081
ACYP2	ACYP2	0.00129015	0.0157579	0.451065	-2.21697	447.84	992.85
RPIA	RPIA	0.00326336	0.028931	0.451153	-2.21654	63.6646	141.115
ZNF717	ZNF717	0.00171408	0.0190275	0.45117	-2.21646	217.424	481.912
RBM10	RBM10	0.000498011	0.00848962	0.451285	-2.21589	170.156	377.047
AMZ2	AMZ2	0.00414253	0.0339555	0.451306	-2.21579	82.6825	183.207
SLC37A1	SLC37A1	0.00254402	0.0246554	0.451481	-2.21493	92.2256	204.273
AL138752.2	AL138752.2	0.000772638	0.0112087	0.451664	-2.21403	270.95	599.892
CCDC6	CCDC6	0.00403243	0.0332982	0.451734	-2.21369	214.227	474.233
NUMA1	NUMA1	0.00269463	0.0254402	0.451744	-2.21364	324.319	717.927
MAP3K20	MAP3K20	0.00209764	0.0217371	0.451801	-2.21336	239.163	529.354
ELF4	ELF4	0.00296868	0.0271518	0.451877	-2.21299	102.4	226.611
CNNM2	CNNM2	0.000556494	0.00909042	0.452073	-2.21203	167.334	370.148
CIZ1	CIZ1	0.00421841	0.0343104	0.452115	-2.21183	196.608	434.862
MSTRG.3534	MSTRG.3534	0.000301176	0.00618055	0.452117	-2.21182	474.416	1049.32
PDE8A	PDE8A	0.00247515	0.0242002	0.452201	-2.2114	925.295	2046.2
SH3D21	SH3D21	0.0069987	0.0487955	0.45238	-2.21053	39.9127	88.2283
MSTRG.265	MSTRG.265	0.00243249	0.02391	0.452434	-2.21027	559.116	1235.8
CHM13_T0219134	ABCA1	0.00129099	0.0157596	0.452487	-2.21001	130.057	287.427
GCNT2	GCNT2	2.93708e-05	0.00157325	0.452517	-2.20986	1087.61	2403.46
NFKB1	NFKB1	0.000408419	0.00744775	0.452855	-2.20821	245.379	541.85
EEF1D	EEF1D	0.00572355	0.0423711	0.452968	-2.20766	594.566	1312.6
RALA	RALA	0.000266292	0.00573351	0.452978	-2.20761	263.403	581.493
ABHD2	ABHD2	0.00458072	0.0363819	0.453364	-2.20573	133.414	294.275
MSTRG.3335	MSTRG.3335	0.00145608	0.0170941	0.453432	-2.2054	254.846	562.038
LINC01278	LINC01278	0.000957679	0.012961	0.453592	-2.20462	381.793	841.71
ZYG11A	ZYG11A	0.00264382	0.0252122	0.453621	-2.20448	86.6495	191.017
ATXN7	ATXN7	0.000611091	0.00966904	0.453896	-2.20315	566.837	1248.82
EEPD1	EEPD1	0.00147002	0.0171967	0.454003	-2.20263	146.333	322.318
CHM13_T0164029	EVC	0.00496662	0.0384752	0.454181	-2.20177	87.8545	193.435
MSTRG.3053	MSTRG.3053	0.000699151	0.0105438	0.454232	-2.20152	492.316	1083.84
SLX4IP	SLX4IP	0.00197676	0.020919	0.454371	-2.20084	241.699	531.941
RBM6	RBM6	0.00284221	0.0263439	0.45476	-2.19896	843.56	1854.96
FLOT1	FLOT1	0.00179874	0.0196417	0.454917	-2.1982	121.563	267.219
AC138393.1	AC138393.1	0.00297933	0.0272159	0.454927	-2.19816	217.39	477.856
HIVEP3	HIVEP3	6.24211e-06	0.000592103	0.45499	-2.19785	1076.1	2365.1
CHM13_T0203719	DENND11	0.00288003	0.0266163	0.455074	-2.19745	122.647	269.509
SOS2	SOS2	0.00208084	0.0216384	0.455346	-2.19613	202.921	445.641
CHM13_T0109322	TPM4	0.00548096	0.041069	0.455368	-2.19603	51.4056	112.888
TBC1D10A	TBC1D10A	0.00182607	0.0198617	0.455479	-2.19549	70.3376	154.426
CCDC130	CCDC130	0.00311081	0.0279429	0.455739	-2.19424	69.9121	153.404
SHC3	SHC3	0.000398313	0.00733769	0.45593	-2.19332	394.029	864.23
AC011447.3	AC011447.3	0.00406929	0.0335212	0.456286	-2.19161	311.469	682.618
GSS	GSS	0.00691084	0.0483813	0.456367	-2.19122	74.3772	162.977
CHM13_T0012567	DENND4B	0.00176862	0.0194088	0.456499	-2.19058	91.6022	200.662
PIK3CB	PIK3CB	0.00026762	0.0057509	0.456599	-2.19011	331.189	725.34
AC103923.1	AC103923.1	0.00458335	0.0363861	0.457017	-2.1881	47.0341	102.915
SCARB1	SCARB1	0.00333776	0.0293493	0.457116	-2.18763	102.59	224.428
PIP4K2B	PIP4K2B	0.000422075	0.00761199	0.45718	-2.18732	127.918	279.798
ZNF445	ZNF445	0.000688035	0.0104513	0.457201	-2.18722	111.378	243.609
MSTRG.5441	MSTRG.5441	0.00253725	0.0246222	0.457291	-2.18679	411.621	900.129
CAB39L	CAB39L	0.0048172	0.0376809	0.457401	-2.18627	116.168	253.975
SLC35C2	SLC35C2	0.00207949	0.0216333	0.457551	-2.18555	189.352	413.838
NEURL1B	NEURL1B	0.00295616	0.0270815	0.457863	-2.18406	72.8359	159.078
PACC1	PACC1	0.00142779	0.0168488	0.45797	-2.18355	89.2433	194.867
CCDC150	CCDC150	0.00226505	0.0228163	0.458432	-2.18135	182.617	398.351
GATC	GATC	0.0065771	0.0467602	0.458703	-2.18006	52.3126	114.045
UBA6-AS1	UBA6-AS1	0.00532651	0.0403233	0.459144	-2.17796	209.348	455.951
AC004951.4	AC004951.4	0.00529585	0.0401902	0.45918	-2.17779	213.84	465.699
SFXN5	SFXN5	0.000231347	0.00527647	0.459203	-2.17769	363.035	790.577
MARK2	MARK2	0.000117447	0.00355338	0.45936	-2.17694	353.321	769.158
AMBRA1	AMBRA1	2.54928e-05	0.00145214	0.459551	-2.17604	663.616	1444.05
CCDC82	CCDC82	0.00590411	0.0432945	0.459639	-2.17562	81.5682	177.462
AC008695.1	AC008695.1	0.00572196	0.0423694	0.459706	-2.1753	1070.71	2329.13
UBE2E2	UBE2E2	0.000387852	0.00723767	0.45976	-2.17505	2072.23	4507.2
SLC35F3	SLC35F3	0.000113464	0.00348054	0.459896	-2.1744	2961.24	6438.94
MTMR12	MTMR12	0.00155616	0.0177882	0.460027	-2.17378	260.498	566.267
MSTRG.4736	MSTRG.4736	0.000475968	0.0082539	0.460041	-2.17372	234.391	509.502
CHM13_T0136081	CDS2	0.00392861	0.0327252	0.460072	-2.17357	147.964	321.61
RFTN1	RFTN1	0.000692459	0.01049	0.460545	-2.17134	248.918	540.486
MSTRG.5655	MSTRG.5655	0.00015554	0.00413696	0.460608	-2.17105	265.708	576.863
TFCP2	TFCP2	0.00210844	0.0218163	0.460608	-2.17104	157.389	341.698
YY1	YY1	8.11936e-05	0.00288042	0.460809	-2.1701	262.498	569.646
NDUFB5	NDUFB5	0.00644247	0.0461476	0.460964	-2.16937	53.8363	116.791
ARPC4-TTLL3	ARPC4-TTLL3	0.00160019	0.0181647	0.461027	-2.16907	120.442	261.248
AL513165.2	AL513165.2	0.00148528	0.0173103	0.46114	-2.16854	134.107	290.816
CHM13_T0052374	HECTD4	0.00024482	0.00545178	0.461217	-2.16817	156.078	338.405
CIBAR1	CIBAR1	0.00211868	0.0218864	0.461291	-2.16783	160.328	347.564
PC	PC	6.60875e-05	0.0025829	0.461302	-2.16778	217.947	472.46
DIDO1	DIDO1	0.00460093	0.0364668	0.461469	-2.16699	744.771	1613.91
STK25	STK25	0.0042806	0.0346422	0.461519	-2.16676	82.9809	179.8
C1GALT1	C1GALT1	0.0019214	0.0205446	0.461528	-2.16672	404.939	877.388
DAP3	DAP3	0.000148646	0.00404095	0.461832	-2.16529	320.476	693.925
LSM14B	LSM14B	0.0066038	0.0468853	0.461913	-2.16491	92.489	200.23
HPCAL1	HPCAL1	3.76918e-05	0.00183087	0.461915	-2.1649	2236.97	4842.81
RTN3	RTN3	0.000364635	0.00698654	0.462024	-2.16439	471.065	1019.57
CHM13_T0106019	NFIC	0.00712163	0.0493127	0.462035	-2.16434	179.723	388.981
NPIPB3	NPIPB3	0.00267651	0.0253562	0.462228	-2.16343	1765.18	3818.84
TM9SF4	TM9SF4	0.000959299	0.0129755	0.462265	-2.16326	282.918	612.027
ZFAND3	ZFAND3	0.000810467	0.0115639	0.462271	-2.16324	4252.42	9198.98
CHM13_T0040358	BCL9L	0.00250798	0.0244304	0.462333	-2.16294	217.964	471.444
DCLRE1C	DCLRE1C	0.00027478	0.00584158	0.462446	-2.16241	223.866	484.09
LINC00513	LINC00513	0.000225981	0.0052073	0.462798	-2.16077	1150.52	2486.02
NAV3	NAV3	0.00364669	0.0311849	0.462881	-2.16038	882.376	1906.27
UNK	UNK	5.69955e-05	0.00235668	0.462892	-2.16033	221.176	477.814
DENND1A	DENND1A	0.00111732	0.0143855	0.463105	-2.15934	1408.45	3041.32
MAMDC2	MAMDC2	0.00128782	0.0157463	0.463191	-2.15894	449.922	971.353
PTPA	PTPA	0.000526192	0.0087815	0.463371	-2.1581	116.77	252.002
GTF3C5	GTF3C5	0.00127328	0.0156254	0.463463	-2.15767	130.394	281.347
GLG1	GLG1	0.00480171	0.0376063	0.463468	-2.15765	391.854	845.484
CHM13_T0011024	NBPF8	0.0023575	0.0234598	0.463503	-2.15748	208.811	450.506
ZBTB26	ZBTB26	0.00708928	0.0491865	0.463722	-2.15647	51.5452	111.156
ZNF431	ZNF431	0.002051	0.0214822	0.463725	-2.15645	153.122	330.2
DPP8	DPP8	0.000948944	0.012863	0.46384	-2.15591	185.738	400.435
AC005670.3	AC005670.3	0.00117132	0.01481	0.463922	-2.15554	304.554	656.476
MTHFD1L	MTHFD1L	0.0001227	0.0036279	0.464107	-2.15468	808.929	1742.98
COMMD1	COMMD1	0.000915202	0.0125218	0.464352	-2.15354	332.646	716.366
GNA12	GNA12	4.07215e-05	0.00193342	0.464408	-2.15328	505.572	1088.64
CHM13_T0157338	ZNF148	0.00379195	0.0320183	0.464494	-2.15288	64.9168	139.758
DUSP14	DUSP14	0.00121836	0.0151952	0.464694	-2.15195	81.8606	176.16
MTMR2	MTMR2	0.0027241	0.0256491	0.464809	-2.15142	243.957	524.855
FLOT2	FLOT2	0.00637734	0.0458221	0.464853	-2.15122	97.5542	209.86
CHAF1A	CHAF1A	0.000478866	0.00826848	0.46491	-2.15095	231.215	497.332
PHYKPL	PHYKPL	0.00263119	0.0251324	0.465246	-2.1494	223.141	479.619
CHM13_T0024686	POLR3A	0.00638086	0.0458342	0.465352	-2.14891	106.813	229.531
PRKCE	PRKCE	0.000118609	0.0035617	0.465597	-2.14778	1129.64	2426.21
MTCH2	MTCH2	0.002668	0.0253076	0.465657	-2.14751	136.878	293.947
BRCA1	BRCA1	0.0069513	0.0485618	0.465694	-2.14733	247.942	532.414
TRIM4	TRIM4	0.00377246	0.0318964	0.465885	-2.14645	111.634	239.617
SERINC5	SERINC5	0.000746651	0.0110128	0.466089	-2.14551	111.622	239.486
FBXO42	FBXO42	0.0003227	0.00649227	0.46609	-2.14551	215.08	461.456
NUDCD3	NUDCD3	0.00218962	0.0223438	0.4663	-2.14454	663.555	1423.02
UBTD1	UBTD1	0.000163584	0.0042761	0.466308	-2.1445	173.95	373.037
MGST3	MGST3	0.0017099	0.0189954	0.466375	-2.1442	104.886	224.896
MRPL13	MRPL13	0.000631304	0.00988156	0.466407	-2.14405	91.0968	195.316
PDE6D	PDE6D	0.00332135	0.0292472	0.466525	-2.14351	93.7373	200.926
RNF19A	RNF19A	0.00342152	0.0298465	0.4669	-2.14178	262.858	562.984
CHM13_T0219886	PHF19	9.3345e-05	0.00313662	0.466917	-2.14171	172.459	369.357
SLC43A1	SLC43A1	0.000745379	0.0110047	0.467111	-2.14082	92.3001	197.598
TAF8	TAF8	0.000574043	0.00929247	0.467238	-2.14024	184.228	394.292
MSTRG.3624	MSTRG.3624	0.000784609	0.0113217	0.467383	-2.13957	566.1	1211.21
BCL3	BCL3	0.00723301	0.0498162	0.467485	-2.13911	96.3832	206.174
MSTRG.2612	MSTRG.2612	0.00218589	0.0223251	0.467585	-2.13865	641.107	1371.1
ACAT1	ACAT1	0.00356668	0.0306966	0.46768	-2.13822	150.093	320.931
DNASE1	DNASE1	0.00143583	0.0169202	0.467692	-2.13816	122.888	262.754
MED27	MED27	0.000124042	0.00364624	0.468081	-2.13638	722.263	1543.03
CYSTM1	CYSTM1	0.000290381	0.00603466	0.468788	-2.13316	138.554	295.557
MSTRG.608	MSTRG.608	7.08231e-05	0.00266116	0.468983	-2.13227	365.756	779.892
RABL6	RABL6	0.00141803	0.0167642	0.469063	-2.13191	260.204	554.731
CHM13_T0036838	NUMA1	0.00600044	0.0438293	0.469065	-2.1319	134.941	287.681
R3HDM4	R3HDM4	0.00117755	0.0148452	0.46929	-2.13088	94.6125	201.608
HSF1	HSF1	0.00350202	0.0303054	0.469384	-2.13045	147.452	314.14
SCD	SCD	0.00670941	0.0473612	0.46961	-2.12943	140.281	298.718
CHM13_T0140487	LAMA5	7.69204e-05	0.00277704	0.469789	-2.12862	594.133	1264.68
MAP2K5	MAP2K5	0.00618444	0.0447929	0.46979	-2.12861	321.278	683.877
CATSPERE	CATSPERE	0.00254979	0.0246805	0.46988	-2.1282	120.993	257.498
TMEM120B	TMEM120B	0.00260275	0.0249999	0.469902	-2.1281	265.512	565.037
MSTRG.2770	MSTRG.2770	0.00123549	0.015319	0.470283	-2.12638	469.606	998.56
CARM1	CARM1	0.00115309	0.0146378	0.470397	-2.12586	150.564	320.079
MSTRG.173	MSTRG.173	0.00523687	0.03987	0.470571	-2.12508	315.099	669.611
RALGAPA1	RALGAPA1	0.00514834	0.0394064	0.470868	-2.12374	289.017	613.796
ABL1	ABL1	4.11503e-05	0.0019392	0.470944	-2.12339	1071.58	2275.38
AL138759.1	AL138759.1	0.00425773	0.0345076	0.471104	-2.12267	379.459	805.468
PFKP	PFKP	0.00355075	0.0306192	0.471317	-2.12171	654.341	1388.32
DTX2P1-UPK3BP1-PMS2P11	DTX2P1-UPK3BP1-PMS2P11	0.00383649	0.0322465	0.471405	-2.12132	571.874	1213.13
MSTRG.3922	MSTRG.3922	0.000214851	0.00505164	0.47143	-2.12121	3142.16	6665.16
AC016831.6	AC016831.6	0.00016915	0.0043776	0.471431	-2.1212	1119.99	2375.73
DYM	DYM	0.000676144	0.0103381	0.4719	-2.11909	560.312	1187.35
GPATCH2	GPATCH2	0.000597164	0.00953974	0.472067	-2.11834	426.413	903.289
CHM13_T0174367	NUP155	0.00547531	0.041063	0.472207	-2.11772	354.268	750.239
MSTRG.3423	MSTRG.3423	0.000865307	0.0120465	0.472332	-2.11715	187.706	397.402
GLOD4	GLOD4	0.0025282	0.0245721	0.472391	-2.11689	87.9255	186.129
NIPAL1	NIPAL1	0.00599756	0.0438271	0.472527	-2.11628	85.6732	181.309
TBC1D4	TBC1D4	0.00243805	0.0239541	0.47256	-2.11613	675.871	1430.23
ABHD17C	ABHD17C	0.000292816	0.00606857	0.472762	-2.11523	177.698	375.871
YAF2	YAF2	0.00201991	0.0212524	0.472776	-2.11516	176.807	373.975
MICU1	MICU1	0.00020248	0.00488015	0.473	-2.11417	486.193	1027.89
TPPP	TPPP	0.00423435	0.0344002	0.473566	-2.11164	165.669	349.832
RN7SK	RN7SK	0.000287338	0.00600246	0.473656	-2.11124	11993.7	25321.5
CHM13_T0188726	RN7SK	0.000287338	0.00600246	0.473656	-2.11124	11993.7	25321.5
MPP6	MPP6	0.0037422	0.031695	0.473694	-2.11107	352.981	745.167
ASCC1	ASCC1	0.00239894	0.0236976	0.473708	-2.11101	134.411	283.743
MSTRG.4348	MSTRG.4348	0.0033255	0.0292706	0.473715	-2.11097	1277.32	2696.38
MRPS25	MRPS25	0.000784781	0.0113217	0.473716	-2.11097	189.19	399.375
INO80	INO80	0.00604375	0.0440119	0.473735	-2.11089	312.9	660.496
RNF138	RNF138	0.00691707	0.0484096	0.473764	-2.11076	189.508	400.005
ADAMTS17	ADAMTS17	0.0020687	0.0215742	0.473814	-2.11053	230.624	486.74
CHM13_T0206993	DOCK5	0.0019832	0.0209821	0.473857	-2.11034	318.792	672.759
RAP1A	RAP1A	0.00101314	0.0134847	0.473951	-2.10992	387.617	817.842
AP000944.5	AP000944.5	0.0020326	0.0213566	0.474467	-2.10763	375.044	790.453
ZSWIM6	ZSWIM6	0.00194013	0.020659	0.47455	-2.10726	1423.13	2998.91
BCL2L1	BCL2L1	8.70121e-05	0.00301426	0.474703	-2.10658	2064.22	4348.44
ALKBH1	ALKBH1	0.00450073	0.0359302	0.47471	-2.10655	116.283	244.956
KLHL4	KLHL4	0.000124673	0.00365203	0.474774	-2.10627	216.943	456.94
TCF12	TCF12	0.000438494	0.00780933	0.474906	-2.10568	1112.46	2342.49
MSTRG.3000	MSTRG.3000	0.00607067	0.0441569	0.475533	-2.1029	193.405	406.711
WDR44	WDR44	0.00129271	0.0157647	0.475548	-2.10284	170.417	358.36
ACTN1	ACTN1	0.000739455	0.0109428	0.475823	-2.10162	1140.85	2397.63
NPIPB5	NPIPB5	0.00129319	0.0157647	0.475838	-2.10155	1527.11	3209.3
CYFIP1	CYFIP1	0.00387299	0.0324209	0.476375	-2.09919	204.675	429.65
DNAJB14	DNAJB14	0.00326639	0.0289347	0.476616	-2.09813	227.844	478.045
ZNF827	ZNF827	0.00293917	0.0269642	0.476873	-2.09699	413.883	867.91
MAPKAP1	MAPKAP1	0.000520878	0.00872135	0.476912	-2.09682	1148.05	2407.25
SMIM13	SMIM13	0.000355139	0.00689058	0.476957	-2.09663	209.37	438.97
PTPN11	PTPN11	0.00157538	0.017943	0.477355	-2.09488	307.161	643.465
ARHGAP23	ARHGAP23	0.00088161	0.0121971	0.477393	-2.09471	599.254	1255.26
ATG7	ATG7	0.000218905	0.00512073	0.477402	-2.09467	1294.14	2710.79
KRT8	KRT8	0.00314126	0.0281364	0.477423	-2.09458	126.845	265.688
STX17	STX17	0.00255659	0.0247176	0.477486	-2.0943	166.892	349.522
ZFAND6	ZFAND6	0.00668568	0.0472465	0.477614	-2.09374	407.54	853.283
NT5C3A	NT5C3A	0.000146101	0.00400921	0.47763	-2.09367	165.668	346.853
E2F6	E2F6	0.00251325	0.0244752	0.477682	-2.09344	96.7018	202.44
CERT1	CERT1	0.00170367	0.0189532	0.477984	-2.09212	370.088	774.268
MSTRG.3792	MSTRG.3792	0.000245318	0.00546012	0.47816	-2.09135	430.731	900.809
ZNF3	ZNF3	0.00610992	0.0443621	0.478312	-2.09068	53.5676	111.993
CHST11	CHST11	0.000146456	0.00400921	0.478564	-2.08958	1791.29	3743.06
PVT1	PVT1	1.81953e-05	0.00117213	0.478599	-2.08943	4810.64	10051.5
AC008581.2	AC008581.2	0.00257159	0.0248138	0.478698	-2.089	112.063	234.1
NUCB2	NUCB2	0.000585563	0.00940198	0.478711	-2.08894	243.711	509.098
CHM13_T0060067	ACIN1	0.00655152	0.046656	0.47876	-2.08873	108.339	226.291
MEGF9	MEGF9	0.000755591	0.0110777	0.478955	-2.08788	296.736	619.549
GPRC5A	GPRC5A	0.000757348	0.0110961	0.479537	-2.08535	171.789	358.24
MED15	MED15	9.02776e-05	0.00309585	0.479646	-2.08487	426.743	889.706
CHM13_T0138323	SOGA1	0.00476427	0.0374258	0.480234	-2.08232	687.818	1432.26
COP1	COP1	0.00151376	0.0174661	0.480236	-2.08231	817.076	1701.4
CHM13_T0229273	FLNA	0.00692915	0.0484705	0.480403	-2.08158	223.782	465.82
BPTF	BPTF	0.00321585	0.0285989	0.481111	-2.07852	517.284	1075.19
USP45	USP45	0.00364109	0.0311529	0.481137	-2.07841	143.102	297.425
CUTC	CUTC	0.00193473	0.0206124	0.481158	-2.07832	171.407	356.238
MSTRG.1496	MSTRG.1496	0.0040191	0.0332441	0.481433	-2.07713	755.629	1569.54
MAP2K2	MAP2K2	0.00146036	0.0171318	0.481668	-2.07612	245.836	510.384
AC004702.1	AC004702.1	0.000877421	0.0121625	0.481718	-2.0759	232.008	481.626
ACSS2	ACSS2	0.00132963	0.0160408	0.481915	-2.07505	158.958	329.846
MSTRG.2122	MSTRG.2122	0.00246392	0.0241125	0.482238	-2.07366	137.786	285.723
DENND4A	DENND4A	0.0069723	0.0486344	0.482342	-2.07322	228.26	473.233
GREB1L	GREB1L	0.00374512	0.0317076	0.482586	-2.07217	76.682	158.898
CHM13_T0036615	PPFIA1	0.00242262	0.0238454	0.482856	-2.07101	179.389	371.516
FAM120B	FAM120B	0.000553603	0.0090566	0.483039	-2.07023	620.888	1285.38
HNRNPC	HNRNPC	0.000119779	0.0035702	0.483271	-2.06923	779.054	1612.04
ARHGEF3	ARHGEF3	0.000415654	0.00755476	0.48329	-2.06915	560.802	1160.38
ACO2	ACO2	0.000440698	0.00783279	0.483386	-2.06874	129.024	266.917
CLINT1	CLINT1	0.000306687	0.00626166	0.483456	-2.06844	253.751	524.868
DNM2	DNM2	0.000163204	0.00427123	0.48355	-2.06804	659.444	1363.75
CHM13_T0110562	ZNF431	0.00257703	0.02485	0.483577	-2.06792	123.928	256.274
MAP4K4	MAP4K4	0.00212506	0.0219137	0.483793	-2.067	966.92	1998.62
CLN8	CLN8	0.00214042	0.0219979	0.483962	-2.06628	95.0528	196.405
RPS6KA5	RPS6KA5	0.00230036	0.023038	0.484021	-2.06603	134.727	278.35
CHM13_T0034284	AHNAK	0.00667708	0.0471933	0.4841	-2.06569	526.107	1086.77
PKP4	PKP4	0.00212921	0.0219346	0.484402	-2.0644	909.483	1877.54
MSTRG.2535	MSTRG.2535	0.00136376	0.0163278	0.484466	-2.06413	2285.15	4716.84
AGAP3	AGAP3	0.00191556	0.0205074	0.484604	-2.06354	509.956	1052.32
MSTRG.5104	MSTRG.5104	0.000433096	0.00775066	0.484909	-2.06224	576.103	1188.06
TRIM24	TRIM24	0.00140627	0.01667	0.485121	-2.06134	388.321	800.462
CAAP1	CAAP1	0.00109155	0.0141912	0.485153	-2.06121	158.877	327.477
CHM13_T0035442	EHBP1L1	0.00089111	0.0122922	0.485211	-2.06096	152.354	313.994
GPR107	GPR107	6.83564e-05	0.00263372	0.485452	-2.05994	443.85	914.303
TNFRSF10B	TNFRSF10B	0.000299242	0.00615247	0.486139	-2.05702	264.395	543.866
MAPKAPK2	MAPKAPK2	0.00136823	0.016368	0.48624	-2.0566	280.839	577.573
AC016745.1	AC016745.1	0.00256224	0.024756	0.486351	-2.05613	351.344	722.408
ACTN4	ACTN4	8.68427e-05	0.00301312	0.486922	-2.05372	2080.02	4271.78
DCLK2	DCLK2	0.00266667	0.0253076	0.487151	-2.05275	442.654	908.658
CHM13_T0046161	KMT2D	0.000421082	0.00760569	0.487168	-2.05268	621.629	1276
ABI2	ABI2	0.00197342	0.0209037	0.487291	-2.05216	385.232	790.559
PTPRF	PTPRF	0.0037049	0.031512	0.487347	-2.05193	489.899	1005.24
LINC00630	LINC00630	0.00707844	0.0491531	0.488126	-2.04865	185.939	380.924
ZBTB1	ZBTB1	0.00336027	0.0295003	0.488298	-2.04793	215.554	441.439
MSTRG.3803	MSTRG.3803	0.00187619	0.0202374	0.488351	-2.04771	258.999	530.355
INVS	INVS	0.000388474	0.0072424	0.488447	-2.0473	681.864	1395.98
ETV5	ETV5	0.00165474	0.0186356	0.488668	-2.04638	272.056	556.73
AL645568.1	AL645568.1	0.00258459	0.0248743	0.488714	-2.04619	204.109	417.645
MSTRG.2444	MSTRG.2444	0.000250304	0.00553763	0.488769	-2.04595	216.757	443.475
SZT2	SZT2	0.0067145	0.0473802	0.489404	-2.0433	139.429	284.895
ZNF808	ZNF808	0.00335022	0.0294296	0.489431	-2.04319	84.3777	172.4
GPATCH8	GPATCH8	0.000200321	0.00485994	0.489497	-2.04291	513.037	1048.09
YY1AP1	YY1AP1	0.00227489	0.0228799	0.489626	-2.04238	207.993	424.799
TXNRD2	TXNRD2	0.00524763	0.0399313	0.489689	-2.04211	126.496	258.32
PPP1R12B	PPP1R12B	0.00414583	0.0339555	0.489693	-2.0421	355.357	725.673
COQ8A	COQ8A	0.00333633	0.0293426	0.489889	-2.04128	129.867	265.094
MSRB3	MSRB3	0.00458118	0.0363819	0.489909	-2.04119	373.199	761.771
MSTRG.3602	MSTRG.3602	0.000151386	0.00408124	0.489968	-2.04095	2482.5	5066.66
CROCCP2	CROCCP2	0.00566358	0.0420558	0.489973	-2.04093	72.7255	148.427
CHM13_T0060018	AJUBA	0.000588628	0.00943064	0.490648	-2.03812	132.939	270.945
PPTC7	PPTC7	0.00150669	0.0174163	0.490671	-2.03803	129.415	263.752
NQO2	NQO2	0.00125256	0.0154613	0.49074	-2.03774	93.0637	189.64
NUTM2A-AS1	NUTM2A-AS1	0.000602242	0.00959311	0.491035	-2.03652	1048.07	2134.41
H2AC6	H2AC6	0.00108207	0.0141302	0.491111	-2.0362	110.086	224.157
HK1	HK1	0.00295148	0.0270505	0.491169	-2.03596	284.457	579.141
APPBP2	APPBP2	0.00105772	0.0139026	0.491355	-2.03519	234.365	476.978
SNRK	SNRK	0.00367126	0.0313223	0.491378	-2.03509	289.52	589.202
METAP1D	METAP1D	0.00247434	0.0241976	0.491382	-2.03508	131.273	267.151
CLTA	CLTA	0.000221732	0.00515485	0.491408	-2.03497	373.182	759.414
UBE2L3	UBE2L3	0.00204712	0.0214632	0.491682	-2.03383	166.566	338.767
MSTRG.237	MSTRG.237	0.00274968	0.0257602	0.491713	-2.03371	1029.74	2094.19
SELENOO	SELENOO	0.00673116	0.0474466	0.49173	-2.03364	123.664	251.488
TEAD1	TEAD1	0.000841088	0.0118502	0.491794	-2.03337	2792	5677.18
PLEK2	PLEK2	0.00407853	0.0335598	0.491961	-2.03268	73.8706	150.155
CHM13_T0078398	C16orf72	0.00653156	0.0465842	0.49197	-2.03264	219.023	445.196
RAB23	RAB23	0.00140342	0.0166485	0.492262	-2.03144	152.056	308.892
CHM13_T0113572	AXL	0.00516734	0.0395176	0.492366	-2.03101	593.052	1204.49
G3BP2	G3BP2	0.00331152	0.0291955	0.492468	-2.03059	232.562	472.238
BEND7	BEND7	0.0007634	0.0111295	0.492505	-2.03044	409.758	831.988
TYW1B	TYW1B	0.000810857	0.0115658	0.492641	-2.02988	178.745	362.83
SH3GL1	SH3GL1	0.000635935	0.00991542	0.493085	-2.02805	235.198	476.993
MSTRG.4826	MSTRG.4826	0.000879442	0.0121782	0.493382	-2.02683	591.22	1198.3
HIPK3	HIPK3	0.00575439	0.0425378	0.493495	-2.02636	290.616	588.894
CHM13_T0041564	ARHGAP32	0.00710932	0.0492715	0.493665	-2.02567	192.034	388.996
OSMR-AS1	OSMR-AS1	0.000272265	0.0058097	0.493749	-2.02532	288.833	584.98
AP1M1	AP1M1	0.0024865	0.0242682	0.493923	-2.02461	226.514	458.602
TRAPPC13	TRAPPC13	0.0066287	0.0469559	0.493964	-2.02444	83.0093	168.047
SRP9	SRP9	0.000735693	0.010905	0.494245	-2.02329	151.75	307.033
MSTRG.3836	MSTRG.3836	0.000101436	0.00326795	0.494344	-2.02288	427.572	864.928
RAPH1	RAPH1	0.00065545	0.0101197	0.49453	-2.02212	1004.64	2031.5
RAB3GAP1	RAB3GAP1	0.00447647	0.0357902	0.494696	-2.02145	299.477	605.377
RC3H1	RC3H1	0.00588334	0.04319	0.494789	-2.02106	487.989	986.257
MNAT1	MNAT1	0.00372046	0.0315957	0.494844	-2.02084	763.212	1542.33
ARHGAP10	ARHGAP10	0.00161062	0.0182409	0.495031	-2.02008	739.896	1494.65
ARL15	ARL15	0.00342198	0.0298465	0.49514	-2.01963	615.101	1242.28
PRAG1	PRAG1	0.000401427	0.00736888	0.495188	-2.01944	741.784	1497.99
PPM1D	PPM1D	0.00193616	0.0206226	0.495329	-2.01886	137.58	277.755
CHM13_T0188725	AL162581.1	0.000355561	0.00689058	0.495761	-2.0171	7918.78	15973
AL162581.1	AL162581.1	0.000355561	0.00689058	0.495761	-2.0171	7918.78	15973
GNG12	GNG12	0.000130077	0.00373121	0.495915	-2.01647	548.65	1106.34
APBB2	APBB2	0.000480661	0.00828637	0.495968	-2.01626	2259.34	4555.42
NFIX	NFIX	0.000234195	0.00531342	0.495974	-2.01623	345.617	696.845
STARD13-AS	STARD13-AS	0.00364154	0.0311529	0.496167	-2.01545	630.281	1270.3
MSL2	MSL2	0.00273018	0.0256645	0.496305	-2.01489	164.966	332.389
MARCHF5	MARCHF5	0.00155494	0.0177789	0.496458	-2.01427	165.995	334.359
ERI3	ERI3	0.00288624	0.0266514	0.496759	-2.01305	354.458	713.54
MSTRG.5154	MSTRG.5154	0.000517461	0.00868718	0.49679	-2.01292	444.154	894.048
PIBF1	PIBF1	0.000106159	0.00335183	0.496895	-2.0125	484.639	975.334
CHM13_T0096396	CLTC	0.00459902	0.0364668	0.496908	-2.01244	512.477	1031.33
CPT1A	CPT1A	0.00109786	0.0142312	0.496948	-2.01228	135.663	272.993
GNB1	GNB1	0.000462107	0.00808012	0.497009	-2.01204	928.67	1868.52
ATXN7L1	ATXN7L1	0.00148984	0.0173292	0.497541	-2.00989	639.309	1284.94
SPAST	SPAST	0.00434089	0.0350147	0.497587	-2.0097	102.889	206.776
MSTRG.2378	MSTRG.2378	0.000361872	0.00697594	0.497656	-2.00942	347.465	698.203
VHL	VHL	0.00365919	0.0312494	0.497842	-2.00867	80.4348	161.567
CEP89	CEP89	0.00184218	0.0199632	0.498066	-2.00777	203.74	409.062
MSTRG.4558	MSTRG.4558	0.00478867	0.0375308	0.498377	-2.00651	245.283	492.165
INPP4B	INPP4B	0.000329632	0.00656636	0.498524	-2.00592	1877.7	3766.51
CTNNBL1	CTNNBL1	0.00232531	0.0232232	0.499035	-2.00387	352.328	706.018
DENND5B	DENND5B	0.00167952	0.0187751	0.499124	-2.00351	534.378	1070.63
PPP1R12C	PPP1R12C	0.00296038	0.0271002	0.499307	-2.00277	166.672	333.806
MSTRG.518	MSTRG.518	0.000912167	0.0124909	0.499359	-2.00257	880.679	1763.62
MSTRG.3855	MSTRG.3855	9.82324e-05	0.00321512	0.499388	-2.00245	711.092	1423.93
AC079804.3	AC079804.3	0.00184042	0.019949	0.49955	-2.0018	199.156	398.671
CEP83	CEP83	0.00303737	0.0275576	0.500035	-1.99986	463.902	927.738
DERA	DERA	0.00646993	0.0462839	0.500065	-1.99974	212.195	424.334
CHM13_T0173315	MARCHF6	0.00291847	0.0268425	0.500115	-1.99954	290.599	581.065
DCAF10	DCAF10	0.00449726	0.035909	0.500204	-1.99918	284.92	569.608
ANKRD46	ANKRD46	0.00503165	0.038826	0.500254	-1.99898	104.383	208.66
MGAT4B	MGAT4B	0.00727443	0.0499982	0.500342	-1.99863	98.2	196.266
SUGP1	SUGP1	0.00441135	0.0353884	0.500354	-1.99859	116.119	232.074
SENP5	SENP5	0.00531202	0.0402523	0.500407	-1.99837	289.742	579.013
ZNF875	ZNF875	0.00350728	0.0303331	0.500569	-1.99772	265.669	530.734
DOT1L	DOT1L	0.000347126	0.00679792	0.500714	-1.99715	361.016	721.002
POM121C	POM121C	0.00177224	0.019434	0.501081	-1.99569	425.489	849.143
CYTH1	CYTH1	0.000201143	0.00487155	0.501246	-1.99503	355.993	710.216
CTSC	CTSC	0.00675886	0.0475811	0.501263	-1.99496	100.529	200.551
WSB2	WSB2	0.00081753	0.0116122	0.502021	-1.99195	164.46	327.596
CHM13_T0071243	MINDY2	0.00480135	0.0376063	0.502315	-1.99078	95.0649	189.254
UBASH3B	UBASH3B	0.00103416	0.0136824	0.502369	-1.99057	1837.26	3657.19
RIN3	RIN3	0.00311745	0.0279799	0.502568	-1.98978	247.586	492.641
CHM13_T0094687	MSTRG.2476	0.00548783	0.0410864	0.502724	-1.98916	96.1103	191.179
MGRN1	MGRN1	0.00337962	0.029629	0.502853	-1.98865	153.216	304.693
RAP1GDS1	RAP1GDS1	0.00329015	0.0290811	0.502857	-1.98864	564.04	1121.67
CARS2	CARS2	0.00703711	0.0490015	0.503176	-1.98738	768.542	1527.38
SEC11A	SEC11A	0.000749474	0.0110188	0.503337	-1.98674	169.639	337.028
PLAT	PLAT	0.00413324	0.0339027	0.503879	-1.9846	91.322	181.238
CHM13_T0220058	RC3H2	0.00418234	0.0341344	0.503888	-1.98457	178.367	353.98
MSTRG.5264	MSTRG.5264	0.00325187	0.0288581	0.504964	-1.98034	176.806	350.136
EML6	EML6	0.00622616	0.0450066	0.505486	-1.97829	178.981	354.078
MSTRG.2585	MSTRG.2585	0.000151599	0.00408124	0.505636	-1.97771	1043.85	2064.42
CHM13_T0214221	PLEC	0.00108709	0.0141616	0.505688	-1.9775	2447.43	4839.81
DIPK1B	DIPK1B	0.00414029	0.0339479	0.506002	-1.97628	110.548	218.474
CHM13_T0024669	DLG5	0.00334269	0.0293868	0.506171	-1.97562	267.848	529.165
RGS17	RGS17	0.00230389	0.0230613	0.506692	-1.97358	191.51	377.961
MPP5	MPP5	0.000318496	0.00641973	0.507133	-1.97187	393.866	776.653
EPC1	EPC1	0.00200434	0.0211451	0.507162	-1.97175	309.517	610.292
MSTRG.5410	MSTRG.5410	0.000415438	0.00755392	0.507385	-1.97089	218.08	429.811
DCP1A	DCP1A	0.00180788	0.0197141	0.507788	-1.96932	219.114	431.506
DPP9	DPP9	0.00216749	0.0221884	0.508175	-1.96783	439.17	864.21
RNF130	RNF130	0.00201631	0.0212313	0.508227	-1.96762	228.78	450.154
SP100	SP100	0.00562714	0.0418958	0.508503	-1.96656	278.337	547.367
PTK2	PTK2	0.000324712	0.00652123	0.508843	-1.96524	2872.75	5645.65
MSTRG.5601	MSTRG.5601	0.00065696	0.0101325	0.508883	-1.96509	694.712	1365.17
RAI1	RAI1	0.000268292	0.00575974	0.508976	-1.96473	792.204	1556.47
ALKBH5	ALKBH5	0.00328522	0.0290549	0.509064	-1.96439	105.839	207.908
ABCC3	ABCC3	0.00306468	0.0277042	0.509438	-1.96295	391.478	768.45
EDIL3	EDIL3	0.00076928	0.0111894	0.509543	-1.96254	698.73	1371.29
DNAJC17	DNAJC17	0.00693015	0.0484705	0.510623	-1.95839	96.3024	188.598
CTIF	CTIF	0.000381749	0.00718062	0.511057	-1.95673	944.877	1848.87
CHM13_T0194761	TNRC18	0.00326414	0.0289322	0.511173	-1.95629	394.229	771.225
ALCAM	ALCAM	0.000858384	0.0119921	0.511409	-1.95538	2079.45	4066.13
COL4A2	COL4A2	0.00170339	0.0189532	0.511851	-1.95369	606.202	1184.33
CHM13_T0221224	ABL1	0.00274285	0.0257306	0.511909	-1.95347	245.912	480.383
CARMIL1	CARMIL1	0.0070365	0.0490015	0.512273	-1.95208	150.52	293.827
YWHAE	YWHAE	0.00122933	0.0152816	0.512347	-1.9518	572.03	1116.49
DNAAF5	DNAAF5	0.00419061	0.0341578	0.512694	-1.95048	362.901	707.831
GNAQ	GNAQ	0.00509269	0.0391431	0.512707	-1.95043	651.108	1269.94
PLEKHA2	PLEKHA2	0.000689342	0.0104636	0.512852	-1.94988	253.487	494.27
UBE3D	UBE3D	0.004925	0.0382249	0.512864	-1.94983	223.877	436.524
FCHO2	FCHO2	0.00504469	0.0388756	0.513068	-1.94906	404.46	788.317
BAZ2B	BAZ2B	0.00160583	0.018198	0.513419	-1.94773	323.883	630.836
WDR59	WDR59	0.00663351	0.0469559	0.513472	-1.94753	146.941	286.171
WIPF2	WIPF2	0.000446843	0.00790072	0.513566	-1.94717	251.131	488.995
MSTRG.1048	MSTRG.1048	0.00132329	0.0159774	0.514109	-1.94511	305.736	594.691
STAG3L4	STAG3L4	0.00587864	0.0431722	0.514143	-1.94498	84.974	165.273
PKN1	PKN1	0.00389567	0.0325398	0.514186	-1.94482	200.934	390.78
MAP3K14	MAP3K14	0.000931264	0.0126973	0.51419	-1.9448	436.611	849.123
ZNF532	ZNF532	0.00487252	0.0379457	0.514409	-1.94398	246.791	479.756
CHM13_T0024999	CCSER2	0.00192675	0.020577	0.514507	-1.94361	167.435	325.427
KLHL15	KLHL15	0.00466278	0.036838	0.514853	-1.9423	130.403	253.282
WARS2-AS1	WARS2-AS1	0.00175985	0.0193269	0.514945	-1.94195	493.822	958.98
CHM13_T0016219	ASPM	0.00236037	0.0234673	0.515283	-1.94068	722.649	1402.43
ZNF217	ZNF217	0.00456834	0.0362995	0.515622	-1.9394	185.93	360.594
MSTRG.5128	MSTRG.5128	0.000647834	0.0100448	0.516065	-1.93774	600.625	1163.85
CHM13_T0063734	PCNX1	0.00121513	0.0151745	0.516177	-1.93732	207.087	401.194
CDK6	CDK6	0.000502783	0.00853476	0.516273	-1.93696	1351.11	2617.05
MSTRG.3466	MSTRG.3466	0.000513371	0.00864478	0.516779	-1.93506	248.695	481.24
PUS1	PUS1	0.00223635	0.022637	0.51681	-1.93495	107.786	208.561
BCAR1	BCAR1	0.00065463	0.0101142	0.51687	-1.93472	344.153	665.842
GDI2	GDI2	0.00219727	0.0223996	0.516873	-1.93471	379.185	733.614
WDR33	WDR33	0.000284153	0.0059641	0.516893	-1.93464	472.448	914.014
AC133555.6	AC133555.6	0.00274728	0.0257502	0.516992	-1.93427	547.087	1058.21
PCNP	PCNP	0.000209567	0.00496443	0.517216	-1.93343	335.254	648.19
CHM13_T0139012	STK4	0.00301095	0.0274136	0.518099	-1.93013	246.331	475.451
MSTRG.3219	MSTRG.3219	0.00121427	0.0151745	0.518159	-1.92991	176.05	339.761
CHM13_T0100153	FASN	0.00022694	0.00520917	0.518681	-1.92797	667.329	1286.59
JMY	JMY	0.00521265	0.0397267	0.519137	-1.92627	109.048	210.057
GALK2	GALK2	0.00401553	0.0332208	0.519149	-1.92623	220.358	424.461
EEA1	EEA1	0.0015592	0.0178091	0.519668	-1.92431	428.831	825.202
CHM13_T0194473	INTS1	0.00208327	0.0216394	0.520454	-1.9214	205.625	395.088
MSTRG.4542	MSTRG.4542	0.0016803	0.0187751	0.520557	-1.92102	1332.89	2560.51
ME1	ME1	0.000693108	0.0104959	0.520793	-1.92015	239.084	459.077
TET3	TET3	0.000578559	0.00933359	0.520967	-1.91951	557.925	1070.94
DOCK3	DOCK3	0.00114468	0.0145775	0.521201	-1.91864	527.396	1011.89
CDC14B	CDC14B	0.00347393	0.0301177	0.521367	-1.91803	549.258	1053.5
WWP2	WWP2	0.00393343	0.0327499	0.521419	-1.91784	219.989	421.904
MYO5A	MYO5A	0.00338875	0.0296775	0.521512	-1.9175	211.065	404.717
SLC2A13	SLC2A13	0.00155887	0.0178091	0.521999	-1.91571	243.154	465.814
MSTRG.3618	MSTRG.3618	0.000673625	0.0103068	0.522183	-1.91504	244.339	467.919
CTDSPL	CTDSPL	0.000350151	0.00683041	0.522313	-1.91456	1003.53	1921.33
PRRC2B	PRRC2B	0.00253374	0.0246098	0.522379	-1.91432	1839.31	3521.02
ELF1	ELF1	0.00112481	0.0144464	0.522382	-1.91431	342.991	656.591
CHM13_T0002328	UBR4	0.000139501	0.00389782	0.522584	-1.91357	1035.59	1981.68
MSTRG.1315	MSTRG.1315	0.00308853	0.0278072	0.522701	-1.91314	314.68	602.027
DOCK4	DOCK4	0.00224143	0.0226714	0.52312	-1.91161	1276.85	2440.84
TXLNG	TXLNG	0.00443511	0.0355166	0.52327	-1.91106	304.214	581.37
B4GALT1	B4GALT1	0.00307936	0.0277563	0.523307	-1.91093	265.688	507.71
RNF168	RNF168	0.00195499	0.0207732	0.523391	-1.91062	190.225	363.448
ZNF337	ZNF337	0.00665494	0.0470669	0.523412	-1.91054	142.824	272.871
RAB10	RAB10	0.00105905	0.0139159	0.523489	-1.91026	585.645	1118.73
CLMN	CLMN	0.00337594	0.0296126	0.523711	-1.90945	144.225	275.391
RUFY3	RUFY3	0.00162136	0.0183438	0.523788	-1.90917	367.18	701.009
SAE1	SAE1	0.000309667	0.00631374	0.523889	-1.9088	753.132	1437.58
PARD3	PARD3	0.000379603	0.00715836	0.524006	-1.90837	2784.95	5314.73
CAMK1D	CAMK1D	0.00137241	0.0164003	0.524103	-1.90802	803.829	1533.72
CHM13_T0110166	SUGP2	0.00228823	0.0229776	0.527027	-1.89744	263.629	500.22
CERK	CERK	0.00642743	0.0460694	0.527123	-1.89709	180.754	342.906
CHM13_T0022224	KIF5B	0.00131982	0.0159443	0.527383	-1.89616	561.127	1063.98
ERGIC1	ERGIC1	0.00128686	0.0157397	0.527666	-1.89514	338.047	640.646
PAFAH1B1	PAFAH1B1	0.000527465	0.00878468	0.527912	-1.89426	785.785	1488.48
CHM13_T0189302	LINC00472	0.00259532	0.0249556	0.528001	-1.89393	352.002	666.669
USP8	USP8	0.00694079	0.0485295	0.528524	-1.89206	188.789	357.2
MSTRG.2718	MSTRG.2718	0.00281426	0.0261403	0.529197	-1.88966	318.532	601.916
MSTRG.2518	MSTRG.2518	0.000256207	0.00561484	0.52921	-1.88961	814.534	1539.15
NSMCE2	NSMCE2	0.00120652	0.0150868	0.529377	-1.88901	426.557	805.773
STAC	STAC	0.000801895	0.0114824	0.529763	-1.88764	635.712	1199.99
STIM1	STIM1	0.00077359	0.0112188	0.529775	-1.88759	594.525	1122.22
MSTRG.3050	MSTRG.3050	0.000689554	0.0104636	0.529778	-1.88758	624.501	1178.8
RALY	RALY	0.00494883	0.0383845	0.530473	-1.88511	633.301	1193.84
CNTNAP3P2	CNTNAP3P2	0.00423283	0.0344002	0.530939	-1.88346	327.917	617.617
PPP2R5D	PPP2R5D	0.00595651	0.0435992	0.530945	-1.88344	177.841	334.952
ARPC2	ARPC2	0.00568173	0.0421392	0.531445	-1.88166	285.784	537.75
MSTRG.3036	MSTRG.3036	0.00704411	0.0490272	0.531589	-1.88115	292.599	550.423
SCARB2	SCARB2	0.00262606	0.0251298	0.531726	-1.88067	161.422	303.58
BCL2	BCL2	0.00123073	0.0152901	0.532762	-1.87701	420.599	789.468
RREB1	RREB1	0.000798648	0.0114582	0.533036	-1.87605	693	1300.1
RABEP1	RABEP1	0.000682094	0.0103824	0.533566	-1.87418	451.286	845.791
CROCCP3	CROCCP3	0.00641369	0.0459936	0.533708	-1.87368	123.572	231.535
LARP1	LARP1	0.00462715	0.0366175	0.533758	-1.87351	682.874	1279.37
MSTRG.2760	MSTRG.2760	0.00655164	0.046656	0.533909	-1.87298	588.841	1102.89
AC079781.5	AC079781.5	0.000400607	0.00736301	0.533994	-1.87268	354.201	663.306
MSTRG.5707	MSTRG.5707	0.00697228	0.0486344	0.534358	-1.8714	162.196	303.534
BRD1	BRD1	0.000993229	0.0132961	0.53437	-1.87136	300.705	562.727
HDGF	HDGF	0.00400002	0.0331234	0.534486	-1.87095	123.512	231.086
ARIH1	ARIH1	0.00230309	0.0230585	0.534942	-1.86936	542.681	1014.47
RAP1B	RAP1B	0.000402699	0.00737998	0.535143	-1.86866	472.272	882.516
ELK3	ELK3	0.00085763	0.0119906	0.535797	-1.86638	260.495	486.182
C2orf69	C2orf69	0.00138671	0.016522	0.536024	-1.86559	200.131	373.362
TAOK3	TAOK3	0.00229791	0.0230328	0.536118	-1.86526	860.038	1604.19
PFKFB3	PFKFB3	0.00187242	0.0202166	0.536957	-1.86235	547.815	1020.22
FAM156A	FAM156A	0.00266606	0.0253076	0.53747	-1.86057	182.178	338.954
MTPN	MTPN	0.00632391	0.0455567	0.537486	-1.86052	279.359	519.751
B4GALT5	B4GALT5	0.000283117	0.00595084	0.538606	-1.85664	670.74	1245.32
P4HA1	P4HA1	0.00118604	0.0149066	0.538671	-1.85642	311.78	578.795
MSTRG.4749	MSTRG.4749	0.00428602	0.0346606	0.538708	-1.85629	205.674	381.792
JADE3	JADE3	0.00425242	0.0344836	0.538828	-1.85588	162.3	301.209
SELENOI	SELENOI	0.00287771	0.026606	0.538962	-1.85542	310.527	576.158
MSTRG.4676	MSTRG.4676	0.00169084	0.0188643	0.539964	-1.85197	664.017	1229.74
TIAM1	TIAM1	0.00642843	0.0460694	0.540309	-1.85079	193.024	357.248
SH3RF2	SH3RF2	0.00119491	0.014989	0.540432	-1.85037	635.235	1175.42
CLOCK	CLOCK	0.00110732	0.0143078	0.540791	-1.84914	527.465	975.359
ADD1	ADD1	0.00367552	0.0313404	0.540802	-1.84911	503.424	930.884
DPYSL2	DPYSL2	0.00566338	0.0420558	0.540925	-1.84868	662.34	1224.46
NPAT	NPAT	0.0022307	0.0225999	0.541114	-1.84804	394.462	728.981
ZNF90	ZNF90	0.00341897	0.0298402	0.541401	-1.84706	201.19	371.61
RHBDF2	RHBDF2	0.00671991	0.0473975	0.541828	-1.8456	214.419	395.733
CHM13_T0068248	HERC2	0.00501879	0.0387571	0.541849	-1.84553	288.297	532.061
PCMT1	PCMT1	0.0062437	0.0450596	0.541976	-1.8451	209.521	386.586
ZNF91	ZNF91	0.00101143	0.0134745	0.542701	-1.84263	708.961	1306.36
HMBOX1	HMBOX1	0.00330958	0.0291955	0.542734	-1.84252	411.498	758.195
SEC14L1	SEC14L1	0.00266157	0.0252846	0.542894	-1.84198	638.428	1175.97
TRIM44	TRIM44	0.00193346	0.0206042	0.543002	-1.84161	557.699	1027.07
NMT1	NMT1	0.00252578	0.024554	0.543012	-1.84158	307.618	566.503
AKAP8L	AKAP8L	0.0018922	0.0203358	0.543047	-1.84146	230.51	424.476
SUZ12	SUZ12	0.00595225	0.0435753	0.543069	-1.84139	410.909	756.643
RNF169	RNF169	0.0012145	0.0151745	0.543639	-1.83946	285.791	525.7
MSTRG.4490	MSTRG.4490	0.00337557	0.0296126	0.544114	-1.83785	387.479	712.128
MSTRG.1828	MSTRG.1828	0.0017547	0.0192847	0.544214	-1.83751	608.879	1118.82
UBE2K	UBE2K	0.000543984	0.00895092	0.544619	-1.83615	1315.19	2414.89
FZR1	FZR1	0.00259037	0.0249243	0.544868	-1.83531	156.857	287.88
ACAD10	ACAD10	0.00516166	0.0394871	0.545296	-1.83387	145.166	266.215
TMEM184B	TMEM184B	0.00440699	0.0353671	0.545798	-1.83218	217.336	398.198
BTRC	BTRC	0.00138918	0.0165381	0.545942	-1.8317	569.643	1043.41
SLC35F2	SLC35F2	0.000864031	0.0120448	0.546008	-1.83148	292.284	535.311
SERTAD2	SERTAD2	0.00239601	0.0236976	0.546592	-1.82952	318.39	582.499
MEIS2	MEIS2	0.0065045	0.0464561	0.546699	-1.82916	284.797	520.94
NDUFAF2	NDUFAF2	0.00462784	0.0366175	0.546814	-1.82878	538.614	985.004
SELENOF	SELENOF	0.00716707	0.0495164	0.5473	-1.82715	244.902	447.472
CTNNBIP1	CTNNBIP1	0.00519895	0.0396428	0.54753	-1.82638	206.634	377.393
CHM13_T0188238	POLH	0.00499478	0.0386218	0.547794	-1.8255	139.953	255.485
MACF1	MACF1	0.00422229	0.0343337	0.548294	-1.82384	2368.95	4320.58
MSTRG.3604	MSTRG.3604	0.0070789	0.0491531	0.54833	-1.82372	180.93	329.966
MSTRG.5643	MSTRG.5643	0.00352956	0.0304773	0.548381	-1.82355	397.95	725.682
LARP1B	LARP1B	0.00484074	0.0377914	0.548762	-1.82228	431.693	786.668
SREBF2	SREBF2	0.00535691	0.0404426	0.549181	-1.82089	501.193	912.619
RNF216	RNF216	0.00152953	0.0175793	0.549297	-1.82051	832.187	1515.01
POLR3B	POLR3B	0.00668927	0.0472568	0.549329	-1.8204	129.51	235.761
RBM14-RBM4	RBM14-RBM4	0.00229676	0.0230328	0.549456	-1.81998	850.503	1547.9
MSTRG.5138	MSTRG.5138	0.000644378	0.0100082	0.549849	-1.81868	2552.58	4642.33
SYMPK	SYMPK	0.00201494	0.0212265	0.550355	-1.81701	510.506	927.594
ILRUN	ILRUN	0.00403888	0.033339	0.550579	-1.81627	518.077	940.966
NSD3	NSD3	0.00672894	0.0474385	0.551213	-1.81418	308.093	558.937
AHCYL2	AHCYL2	0.00188753	0.0202957	0.552014	-1.81155	481.1	871.535
CFLAR	CFLAR	0.00431536	0.0348342	0.552596	-1.80964	688.514	1245.96
EHD4	EHD4	0.00272597	0.0256539	0.552598	-1.80963	167.98	303.982
ITSN1	ITSN1	0.000466819	0.00813675	0.552643	-1.80949	585.579	1059.6
SLC25A37	SLC25A37	0.00379725	0.0320324	0.553311	-1.8073	484.656	875.92
CTBP2	CTBP2	0.0055767	0.0416055	0.553334	-1.80723	2319.1	4191.14
MSTRG.327	MSTRG.327	0.00259359	0.0249444	0.553794	-1.80573	575.952	1040.01
UBE2G2	UBE2G2	0.00488867	0.0380313	0.553987	-1.8051	224.432	405.122
ARHGAP39	ARHGAP39	0.00205902	0.0215171	0.554685	-1.80282	417.719	753.075
MSTRG.4499	MSTRG.4499	0.0037138	0.0315573	0.554751	-1.80261	762.897	1375.21
KIAA1217	KIAA1217	0.00439224	0.0352872	0.555484	-1.80023	972.675	1751.04
SNTB1	SNTB1	0.00473162	0.0372554	0.556488	-1.79699	385.055	691.938
AXIN1	AXIN1	0.00525998	0.0399974	0.556671	-1.79639	205.183	368.588
SRSF4	SRSF4	0.00490565	0.0381432	0.557135	-1.7949	455.567	817.696
RNF10	RNF10	0.00391475	0.0326602	0.557391	-1.79407	314.401	564.058
CHKA	CHKA	0.00075822	0.0110979	0.55813	-1.7917	824.472	1477.2
UCKL1	UCKL1	0.00690268	0.0483319	0.558392	-1.79086	314.669	563.526
CHM13_T0183304	SQSTM1	0.00517697	0.0395776	0.558477	-1.79058	682.401	1221.9
CHCHD6	CHCHD6	0.00331168	0.0291955	0.560156	-1.78522	393.117	701.8
MSTRG.140	MSTRG.140	0.00493285	0.0382739	0.560391	-1.78447	601.619	1073.57
CHM13_T0219358	TMEM245	0.00351277	0.0303746	0.560712	-1.78345	338.212	603.183
FMNL3	FMNL3	0.00301512	0.027429	0.561143	-1.78208	247.889	441.757
UHRF1	UHRF1	0.00566518	0.0420587	0.561307	-1.78156	304.204	541.956
SNX14	SNX14	0.00344642	0.0299846	0.561587	-1.78067	375.232	668.164
PLD3	PLD3	0.00459995	0.0364668	0.562336	-1.7783	202.724	360.504
TDRP	TDRP	0.0036166	0.0310116	0.562595	-1.77748	225.921	401.569
RBPJ	RBPJ	0.00233975	0.023314	0.563109	-1.77586	1040.41	1847.62
DCUN1D3	DCUN1D3	0.0053049	0.0402286	0.563209	-1.77554	179.58	318.852
KCMF1	KCMF1	0.00519119	0.0396109	0.564292	-1.77213	588.911	1043.63
TRIO	TRIO	0.00608994	0.044268	0.564722	-1.77078	8945.5	15840.5
CHM13_T0011001	NOTCH2	0.00213022	0.021939	0.5649	-1.77022	1343.54	2378.37
UBXN7	UBXN7	0.00381136	0.0321086	0.564998	-1.76992	242.057	428.421
CHM13_T0119565	ROCK2	0.00346398	0.0300881	0.565113	-1.76956	229.822	406.684
ADCY9	ADCY9	0.00639653	0.0459137	0.565962	-1.7669	304.003	537.144
ZNF292	ZNF292	0.00116968	0.0148021	0.566303	-1.76584	557.683	984.779
MSTRG.695	MSTRG.695	0.00688488	0.0482383	0.566317	-1.7658	638.937	1128.23
MBTD1	MBTD1	0.00708875	0.0491865	0.566718	-1.76455	357.473	630.778
FGD6	FGD6	0.00527464	0.0400817	0.566957	-1.7638	251.719	443.982
CHM13_T0152862	LAMB2	0.00534366	0.0403977	0.567467	-1.76222	325.691	573.937
IFNGR2	IFNGR2	0.00215486	0.0220899	0.567684	-1.76154	238.884	420.805
ACSL4	ACSL4	0.00205057	0.0214822	0.568513	-1.75898	451.624	794.395
FBXW7	FBXW7	0.0068162	0.0478781	0.568515	-1.75897	905.463	1592.68
AL441992.2	AL441992.2	0.0071893	0.0496234	0.568632	-1.75861	268.655	472.459
ZNF131	ZNF131	0.000742127	0.0109706	0.568679	-1.75846	881.048	1549.29
RAF1	RAF1	0.00688337	0.0482383	0.569804	-1.75499	408.234	716.446
TTC27	TTC27	0.00715615	0.0494797	0.570604	-1.75253	340.922	597.476
BAZ1A	BAZ1A	0.00622166	0.0449814	0.573944	-1.74233	196.458	342.295
ZDHHC7	ZDHHC7	0.00720175	0.0496861	0.574016	-1.74211	245.081	426.958
UBE2E1	UBE2E1	0.00191011	0.0204784	0.574472	-1.74073	1142.53	1988.84
FRMD5	FRMD5	0.00548296	0.041069	0.574675	-1.74011	3280.33	5708.14
ITGA1	ITGA1	0.00659137	0.0468196	0.575256	-1.73836	160.144	278.387
TAF3	TAF3	0.00662157	0.0469418	0.575435	-1.73782	550.102	955.977
HECTD4	HECTD4	0.0051461	0.0394029	0.57568	-1.73708	740.423	1286.17
ANKIB1	ANKIB1	0.00345855	0.0300645	0.57569	-1.73705	794.01	1379.23
AC010522.1	AC010522.1	0.00306017	0.0276962	0.576426	-1.73483	501.019	869.181
AKAP10	AKAP10	0.00711513	0.0492963	0.576613	-1.73426	410.35	711.656
PIK3C2A	PIK3C2A	0.00541611	0.0407507	0.577321	-1.73214	406.764	704.573
DCAF5	DCAF5	0.00431038	0.0348131	0.577861	-1.73052	294.295	509.283
ARIH2	ARIH2	0.00694967	0.0485618	0.577975	-1.73018	487.265	843.056
HP1BP3	HP1BP3	0.00448667	0.0358371	0.578056	-1.72994	471.768	816.128
PPHLN1	PPHLN1	0.00414522	0.0339555	0.578757	-1.72784	374.785	647.569
MAST2	MAST2	0.00658427	0.0467842	0.578945	-1.72728	647.995	1119.27
ACBD6	ACBD6	0.00254685	0.0246774	0.579613	-1.72529	783.717	1352.14
MSTRG.3938	MSTRG.3938	0.00110255	0.0142628	0.580638	-1.72224	1662.2	2862.71
KANSL1	KANSL1	0.00120271	0.015052	0.581045	-1.72104	1455.46	2504.9
CAPN2	CAPN2	0.00214001	0.0219979	0.581789	-1.71883	1400.01	2406.39
AKT2	AKT2	0.00314548	0.0281685	0.583085	-1.71502	331.555	568.623
DEAF1	DEAF1	0.00318735	0.0284455	0.583358	-1.71421	461.28	790.733
TBC1D9	TBC1D9	0.00722719	0.0497882	0.583911	-1.71259	348.685	597.155
FRAS1	FRAS1	0.00681607	0.0478781	0.588626	-1.69887	1378.98	2342.71
MSTRG.3658	MSTRG.3658	0.00714985	0.0494438	0.588854	-1.69821	348.943	592.58
NFE2L2	NFE2L2	0.0064809	0.0463327	0.58941	-1.69661	866.201	1469.61
MAGI3	MAGI3	0.00289493	0.0266982	0.590562	-1.6933	722.473	1223.36
IKBKB	IKBKB	0.00479261	0.037555	0.59193	-1.68939	397.273	671.148
GPHN	GPHN	0.00333413	0.0293291	0.592707	-1.68717	1034.95	1746.13
CHM13_T0206922	SLC25A37	0.00562173	0.0418627	0.594429	-1.68229	334.407	562.568
CHM13_T0173401	TRIO	0.00470416	0.037092	0.594653	-1.68165	760.559	1279
MSTRG.5368	MSTRG.5368	0.00504065	0.038858	0.59668	-1.67594	2089.09	3501.2
CHM13_T0174125	RAI14	0.00544864	0.040924	0.597148	-1.67463	326.633	546.989
MSTRG.2168	MSTRG.2168	0.00577134	0.0426392	0.600603	-1.66499	291.185	484.821
EVI5	EVI5	0.00581578	0.0428673	0.602461	-1.65986	1479.21	2455.28
CWC27	CWC27	0.00531006	0.040247	0.603973	-1.6557	387.861	642.182
PRIM2	PRIM2	0.00213977	0.0219979	0.605964	-1.65026	2222.87	3668.32
GON4L	GON4L	0.00673734	0.047475	0.60598	-1.65022	456.644	753.562
MSTRG.4664	MSTRG.4664	0.00660101	0.046873	0.609701	-1.64015	364.503	597.84
MAPK14	MAPK14	0.00701884	0.0489071	0.61037	-1.63835	1046.95	1715.26
VEGFC	VEGFC	0.00586393	0.0430857	0.615724	-1.6241	992.416	1611.79
FLNB	FLNB	0.00370743	0.0315264	0.618007	-1.6181	2828.87	4577.4
TLE3	TLE3	0.00651236	0.0464825	0.620085	-1.61268	464.255	748.696
