## Supplementary material for "The metastasis susceptibility gene RRP1B is a stress-responsive regulator of nuclear RNA processing and splicing in breast cancer": Table S4

### Sheet: All (APEX2-seq)
Table S4 Comparative Analyses with Published Data
All events in subnuclear compartments from APEX2-seq (Mol Cell 82, 1035-1052.e9.)
Nuclear Speckles (SRSF1 & SRSF7 & RNPS1) (3,367)	Overlapped with RRP1B-enriched transcripts (394)	Overlapped with RRP1B-released transcripts (905)		Nuclear Membrane (LMNA) (7,842)	Overlapped with RRP1B-enriched transcripts (746)	Overlapped with RRP1B-released transcripts (2,086)
AADAT	RBM39	YWHAE		A1BG-AS1	ZNF207	ACTB
AAK1	ATF5	RAN		AAAS	TUBB4B	CLK1
AARS2	MFAP1	CENPT		AAK1	APEX1	MAK
AASDHPPT	MRPS2	RDX		AAMP	LDHA	YWHAE
AATK	C1GALT1C1	SMC4		AAR2	DDX5	ENAH
ABCA2	NOP56	DBNL		AARS1	MFAP1	RAN
ABCA5	TUBA1C	SLC26A6		AARS2	MRPS2	CENPT
ABCA7	CAP1	DBNL		AATBC	PHF23	DBNL
ABCC10	HSPD1	CIRBP		ABAT	NOP56	ENO2
ABCD4	VPS72	PFAS		ABCA10	PTRH2	SLC25A29
ABCE1	MID1	PBX1		ABCA13	TUBA1C	PTPA
ABCF3	TMEM138	ARHGAP22		ABCA2	DEDD	SLC2A3
ABCG4	DUSP14	TDRD3		ABCA3	PNP	SLC26A6
ABHD10	POGLUT3	DVL2		ABCA5	C14orf119	KMT2C
ABHD11	PCNA	RCAN1		ABCA7	ZNF207	DBNL
ABHD17A	CCT8	ZNF142		ABCB4	CAP1	CEP83
ABHD6	POLR1C	HNRNPH1		ABCB7	HSPD1	CIRBP
ABI2	CCT3	SMC4		ABCB8	VPS72	PFAS
ABRACL	UAP1	PLEKHG2		ABCC10	MIS12	SNX13
ABRAXAS2	ABCF3	ATXN2		ABCC4	MRPL16	PBX1
ABTB1	PPIL1	SUN1		ABCC5	TMEM138	ARHGAP22
AC002460.2	GORASP2	MAX		ABCD2	PRKAG1	N4BP2
AC004148.1	RRAGA	MAN2A2		ABCD3	TUBB2A	SLMAP
AC004160.1	RRAGA	MYO19		ABCD4	DUSP14	TDRD3
AC004812.2	GRB10	MOV10		ABCF1	APEX2	ATF4
AC005258.1	PCNA	GLYCTK		ABCF2	PCNA	EIF4G3
AC005786.3	PRKCE	SF1		ABCF3	DDX24	CHID1
AC006213.3	FOS	CYCS		ABCG1	MRFAP1L1	ARHGAP21
AC006547.2	FAM111A	MXI1		ABCG2	SF3B4	DVL2
AC007566.1	DDX1	HIPK1		ABHD11	EXO1	TBC1D13
AC008105.3	FOS	ASIC1		ABHD17A	ATF4	PATJ
AC008591.1	UTP3	ATXN2		ABHD17AP1	CCT8	ERH
AC008894.3	UTP3	DEK		ABHD17B	POLR1C	DCUN1D4
AC008982.1	TIMM23	CIRBP		ABHD17C	DDX27	GSTP1
AC009053.2	CPSF7	PXMP2		ABHD18	SF3A1	NONO
AC009065.2	GNL3	KIAA1109		ABHD4	EIF3D	AP3D1
AC009262.1	ESS2	CPNE3		ABI1	SNRNP70	ZNF142
AC009533.1	TACC3	STAG3L5P-PVRIG2P-PILRB		ABITRAM	CCT3	HNRNPH1
AC010326.4	GCNT1	NUCB1		ABL2	CAPRIN1	TEX264
AC010327.5	CCNB1	TGFBR2		ABLIM1	CHAF1B	PLEKHG2
AC010327.6	DDX39A	PTPRM		ABLIM3	ABCF3	SNHG12
AC010422.5	CANX	GMPPB		ABRACL	NXF1	CCDC88A
AC011498.2	RAN	PAPSS2		ABRAXAS2	SARS1	ATXN2
AC011498.7	RPL36AL	PHF6		ABT1	MORF4L2	CCDC88A
AC012313.1	PAF1	CCNL2		ABTB1	ILF2	PIGT
AC012360.3	FUBP1	HSDL2		ABTB2	TUBB6	TSPAN4
AC012615.1	EMC2	HADHA		AC000372.1	MRPS18B	NNT
AC015849.5	HNRNPH2	RNPC3		AC002064.2	DDX5	HPS1
AC016394.4	XRCC6	SH3KBP1		AC002066.1	PPIL1	SUN1
AC016876.3	HNRNPF	SGSM2		AC002069.2	EIF2B2	ZDHHC16
AC018521.1	GPX8	KRI1		AC002072.1	EIF4A3	NAA40
AC019257.1	DDX41	SLC12A4		AC002460.2	GORASP2	FCHSD2
AC020584.1	NIP7	IGHMBP2		AC003102.1	FTSJ3	MAP4K4
AC020928.1	UBE2L3	TFPI		AC003991.1	RRS1	GSTCD
AC021504.1	PRR3	MBNL1		AC004053.1	RRS1	ARRDC1-AS1
AC025171.2	MED4	NEURL4		AC004057.1	RRAGA	ZDBF2
AC026748.3	CPSF3	STK25		AC004083.1	RRAGA	ARHGEF9
AC027307.3	PARP2	PTPRG		AC004112.1	GRB10	MAN2A2
AC027796.4	CDC42	PSME4		AC004160.1	PCNA	GTPBP10
AC034195.1	DEGS1	CAMTA2		AC004263.1	DDX5	SUCLA2
AC068051.1	MRPL14	SCRN2		AC004470.2	AAR2	MOV10
AC068759.1	GNAI1	CDCA7		AC004594.1	DKC1	AL137782.1
AC073050.1	DLGAP5	THADA		AC004704.1	OSER1	SETD4
AC073114.1	CCNL2	MBNL1		AC004771.3	PRKCE	GLYCTK
AC073896.4	HNRNPC	PTBP1		AC004805.1	C11orf24	SF1
AC078778.1	TNFAIP8	ZBTB40		AC004865.2	DNTTIP2	CYCS
AC078983.1	CIAPIN1	LARP1B		AC004936.1	PSMD7	ACTR1A
AC079841.2	MBNL1	POLE		AC004943.2	RNF146	NUBP2
AC079922.2	CCNB2	SNHG8		AC004949.1	DDX31	ZMYM3
AC087289.2	TUBA1C	GABBR1		AC004980.1	FOS	MYO10
AC087741.1	PRKAA1	LINC02641		AC005020.2	LPAR1	ASIC1
AC090015.1	DUSP1	TROAP		AC005156.1	SRSF3	ATXN2
AC090204.1	NUP35	NBEAL2		AC005261.1	FOS	CIRBP
AC091564.2	NSDHL	MAGI1		AC005306.1	CLK1	SLC7A6
AC092117.1	TAF1A	MACROH2A1		AC005329.1	KIF2C	MYO10
AC092422.1	H3-3B	PIF1		AC005394.2	PPP1R8	KIAA1109
AC092691.1	CCNL2	RTEL1		AC005532.1	MAEA	TOLLIP
AC093515.1	TUBA1C	CIAPIN1		AC005534.1	APEX1	STAG3L5P-PVRIG2P-PILRB
AC093607.1	GARS1	ENOPH1		AC005699.1	RTCB	NUCB1
AC096555.1	SHOC2	TMEM147-AS1		AC005703.4	EIF4ENIF1	CEP170
AC097512.1	EIF2S2	MAN2C1		AC005786.3	TIMM23	SLC25A10
AC100793.3	RELA	PPIL1		AC005865.1	SLBP	DOCK4
AC104123.1	TUBA1C	EPB41L2		AC005865.2	ABCF1	ZNF254
AC104581.2	FOS	PDXDC1		AC005909.2	EXOSC2	CDON
AC105036.3	SUPT5H	DAP		AC005999.2	ATF4	MRPL20
AC105411.1	FAM98A	TUSC3		AC006111.2	EXOSC4	ATG7
AC106886.5	ETS2	PRICKLE2		AC006148.1	BUB1	SLMAP
AC116913.1	MFSD5	SRSF10		AC006299.1	GNL3	TGFBR2
AC118549.1	CSNK2A1	ODF2		AC006348.1	PSMD6	GSK3A
AC119673.3	TACC3	LTB4R2		AC006486.2	ESS2	PTPRM
AC120057.2	HSPD1	ZSWIM8		AC006504.5	TACC3	APBB2
AC124254.2	CCNB1	RPS3		AC006525.1	DNTTIP1	CYBC1
AC124798.1	HNRNPF	ARF4		AC006538.2	NOL11	FBRSL1
AC126755.1	PUF60	MED12		AC006994.1	SNAP47	SLC35D1
AC132008.2	BIN3	AC008105.3		AC007000.4	H2AX	MAP4K4
AC132807.1	CDT1	YTHDF3		AC007038.1	GCNT1	CCDC86
AC132938.4	TACC3	RIMKLB		AC007091.1	CCNB1	GMPPB
AC138150.1	MRFAP1	CNN3		AC007099.1	HSPA9	ELP6
AC138932.1	SLC2A1	CD99L2		AC007100.1	DDX39A	SLC7A6
AC139530.1	FAM98A	RCAN1		AC007262.2	HSPA5	CCNL2
AC141557.1	MELK	EIPR1		AC007370.2	CANX	PIGT
AC148477.2	PINX1	EIF3C		AC007389.1	RAN	AL121757.2
AC156455.1	TOE1	DMPK		AC007402.1	HSF2	KLHDC4
AC245060.7	PCBP1	GPR161		AC007529.2	MAD2L1BP	TMEM161B-AS1
AC245140.3	PCBP1	DUS1L		AC007566.1	RPL36AL	THUMPD2
ACAD8	SRSF5	RALGAPA1		AC007611.1	PAF1	BTN2A2
ACAD9	CLK3	TRPM7		AC007620.2	MAP4	ATG9A
ACADVL	SRP54	ILF3		AC007681.1	CCN1	HADHA
ACAP3	IK	MUC20-OT1		AC007773.1	PHF23	HNRNPA2B1
ACAT2	SF3A2	ABCA2		AC008013.2	HNRNPH2	DDHD1
ACBD6	YWHAE	NADK2		AC008014.1	XRCC6	SH3KBP1
ACBD7	FBXW2	ZKSCAN1		AC008105.2	ZNF451	GALE
ACCS	GTF2B	SMCHD1		AC008269.1	HNRNPF	SGSM2
ACD	DLD	SSBP3		AC008415.1	ACTG1	KRI1
ACE	EXO5	EXO5		AC008462.1	GPX8	SLC12A4
ACIN1	PDHB	FOXN2		AC008467.1	SPATS2L	REPS2
ACO1	KIF22	ZNF346		AC008554.1	FBXO34	IGHMBP2
ACOT7	CPSF7	PSMA3		AC008571.2	DDX41	ZNF331
ACOX3	PSMC2	GMFB		AC008575.1	PRPF38A	MEN1
ACOXL	FANCL	SORBS2		AC008591.1	NIP7	TFPI
ACP6	TRMT10C	GPAA1		AC008610.1	UBE2L3	ZNF778
ACSL4	HNRNPA1P48	SLC25A36		AC008629.1	POLR2B	SENP6
ACSS2	TMEM165	ZHX3		AC008679.1	PRR3	LMBR1
ACTR10	SRSF5	ENOX2		AC008691.1	PSRC1	MBNL1
ACTR1B	CCDC144B	NEAT1		AC008758.5	PHF5A	NEURL4
ACTR2	ACSL4	NEAT1		AC008764.8	ACTG1	STK25
ACTR3	WDR74	HELLS		AC008780.2	TFIP11	HNRNPA2B1
ACTR5	MRPL22	ANKRD36		AC008969.1	MANF	RO60
ACVR1	KARS1	PDXDC1		AC009065.5	CDKN2C	TFRC
ACYP1	EIF3M	TMEM62		AC009081.2	STIP1	PTPRG
AD000671.1	NPM1	SLC16A14		AC009126.1	MED4	POU2F1
ADAM11	SAP30BP	AKAP9		AC009133.1	EIF4A2	PHPT1
ADAM17	C21orf91	CCT6P3		AC009226.1	PARP2	FRYL
ADAMTS1	CDC5L	ATXN7L2		AC009262.1	DDX5	PSME4
ADAMTS10	SSR2	ARPC2		AC009264.1	TNFRSF1A	CAMTA2
ADAMTS13	POLD3	STAG2		AC009271.1	CDC42	LRRC9
ADAMTS19	NUP85	ANKFY1		AC009318.1	SEC22A	SCRN2
ADAMTSL1	WDR70	CA5B		AC009403.2	HSPA9	ISCU
ADAP2	ZNF302	NMU		AC009432.2	IFNGR1	RPL6P27
ADAR	RNF167	AMPD2		AC009435.1	FADD	SMC6
ADAT2	RCAN1	EML3		AC009486.2	MUL1	CDCA7
ADCK5	PUF60	UBR4		AC009518.1	DEGS1	PDE10A
ADCY1	GINS3	ETFA		AC009522.1	PIM2	THADA
ADCY2	CCT5	WDR13		AC009533.1	TFIP11	MBNL1
ADCY6	NR3C1	CLUH		AC009570.2	GNAI1	PTBP1
ADGRB2	GSKIP	ACSL4		AC009623.1	OXA1L	MAMLD1
ADGRB3	PUF60	LRP1B		AC009812.4	LRRC42	ZBTB40
ADGRL2	SAFB	H2AC13		AC009879.4	GTPBP4	ADAM8
ADGRL3	TXNDC9	H2AC13		AC009961.1	CWC25	LARP1B
ADGRV1	MDC1	WDR6		AC009975.1	XRCC4	POLE
ADI1	NUP42	HADHB		AC009975.2	CCNL2	MTBP
ADM5	TROAP	TNFAIP8		AC010148.1	PLK1	ZSCAN18
AF165147.1	CSDE1	APP		AC010186.3	POP7	LINC02641
AFAP1	KAT5	SH3BP2		AC010197.2	TNFAIP8	TROAP
AFF2	UBA3	RMRP		AC010201.3	CIAPIN1	HERC2P2
AFG3L1P	GNL2	PGRMC1		AC010203.1	MBNL1	NBEAL2
AGER	CAV1	PRDX3		AC010255.3	IFI16	MAGI1
AGFG1	NUDCD1	SUCLG2		AC010326.4	PAK1IP1	NAGA
AGFG2	STAT2	KIF18B		AC010336.1	CCNB2	PIF1
AGO1	SMG9	NENF		AC010343.3	TUBA1C	EIF4G3
AGO3	MOB4	PNKP		AC010542.3	MRPL27	SLC35D1
AGPAT4	SUPT5H	SPINT2		AC010595.1	PIGC	TPCN2
AGPAT5	NUDT21	PTPRM		AC010615.1	TM2D2	FAT4
AGTPBP1	MSH2	RN7SL3		AC010615.4	DUSP1	YIPF1
AGTR1	UIMC1	RN7SL3		AC010642.2	NUP35	CRYL1
AHCYL1	TSPAN14	RBMS3		AC010643.1	KIF20A	FAM229A
AHCYL2	CNIH1	POLG		AC010894.3	RAD54B	RTEL1
AHSA2P	SRSF5	ARL6IP6		AC011246.1	NIF3L1	CIAPIN1
AIFM1	YTHDF3	HECTD1		AC011287.1	RANBP3	ICA1
AIP	NDUFV3	NF1		AC011306.1	ABT1	AL359715.1
AJM1	GPX8	FYCO1		AC011346.1	ZNF3	PLXNB1
AK3	SUPT5H	NFU1		AC011379.2	EWSR1	CYFIP2
AK4	H3-3B	AC138150.1		AC011407.1	TARS2	TMEM147-AS1
AKAP12	GNL3	OSGIN2		AC011474.1	H3-3B	EEF1A1
AKAP8	IFNGR2	RPL37A		AC011477.3	CCNL2	CCDC146
AKAP8L	PSMA3	WWOX		AC011498.7	TUBA1C	TPP1
AKAP9	THOC1	SNORD3A		AC011603.3	SHOC2	AL359232.1
AKNAD1	SYPL1	SNORD3A		AC011632.1	EIF2S2	MYLK
AL021707.1	NUF2	NIPSNAP2		AC011912.1	RELA	HMGA1
AL022069.1	YEATS4	CHMP4C		AC011995.2	INTS14	MAN2C1
AL022328.4	MRPL39	NFAT5		AC011997.1	BRD8	COL4A2
AL022341.1	H3-3B	RABGAP1L		AC012063.1	RRP1	AC093155.3
AL031428.1	CCT7	CYP3A5		AC012158.1	FAM32A	ZDBF2
AL034346.1	SEH1L	DERL1		AC012313.1	GOT1	GOPC
AL035425.4	AP4B1	B3GNTL1		AC012360.3	MED6	VDAC2
AL035446.2	ACTR10	LINC01505		AC012409.2	TUBA1C	PPIL1
AL049795.1	RRP8	SEMA3E		AC012494.1	NRBP1	EPB41L2
AL096854.1	EMC2	BLVRB		AC012593.1	TRMT6	RHBDD3
AL109918.1	CCNB1	RCN2		AC012615.1	SF3A3	CCDC88A
AL110292.1	LUC7L	NMRK1		AC012668.3	SDF2	AC093512.2
AL118506.1	GARS1	PCBD2		AC013287.1	SLC25A44	GOLGA8B
AL136962.1	GDI2	LANCL1		AC013460.1	FOS	CUX1
AL158013.1	CAPZA2	MYEF2		AC013489.1	SLC39A7	PLEKHM1P1
AL162586.1	CBX3	CDH4		AC013652.1	SUPT5H	RAD51-AS1
AL163541.1	ALKBH1	ZNF76		AC015522.1	RNPS1	CUX1
AL354718.3	CDK9	PARN		AC015574.1	OSBPL2	PDXDC1
AL355574.1	USP14	CCDC144B		AC015631.1	DDX56	DAP
AL355999.1	AP3M1	IMMP2L		AC015687.1	LUC7L3	TUSC3
AL356273.6	MRPL45	TMX4		AC015908.7	ETS2	LSS
AL356512.1	MYC	MIR924HG		AC015983.2	MLX	PRICKLE2
AL359921.1	EIF3M	NFAT5		AC016042.1	UBAP2L	SRSF10
AL365259.1	KIF22	SZRD1		AC016152.1	MFSD5	ATRX
AL391095.2	PIP4P1	AL109918.1		AC016394.4	BYSL	CPEB2
AL442067.3	ZNF84	OAZ2		AC016553.1	KIF20A	NBPF9
AL450998.2	TGFBR1	ODF2		AC016705.2	TACC3	EPM2A
AL590617.2	PFDN1	MYSM1		AC016766.1	HSPD1	ODF2
AL645608.7	HSPA13	LENG8		AC016876.2	ERAL1	POC1B
AL731577.2	STRIP1	R3HDM2		AC016933.1	MRPS7	WIPF3
ALCAM	THAP7	CYTH2		AC017050.1	PRPF19	NNT
ALDH18A1	METTL3	CNOT4		AC017074.1	CCNB1	CDH20
ALDH1A2	PPP1CC	HECTD1		AC018467.1	HNRNPF	SEMA4C
ALG14	SLC1A5	FRS3		AC018638.2	PUF60	AGAP1
ALG5	CCT4	TSPO		AC018638.4	DOLK	ZSWIM8
ALKBH1	DHX15	OXCT1		AC018638.5	DOLK	TMEM64
ALOX12P2	MYC	HCFC2		AC018680.1	BIN3	SLC66A1L
ALPP	NR4A2	RMRP		AC018697.1	CDT1	FBXO41
AMBRA1	RCL1	RMRP		AC018742.1	WDR20	RPS3
AMD1	ADGRL2	TECPR1		AC018766.1	RRP36	ARF4
AMFR	ZNF436	ATAT1		AC018816.1	TACC3	MED12
AMH	MAD2L1	LYSMD4		AC018978.1	PLAT	SEMA6A-AS1
AMMECR1	CAV1	MED1		AC019068.1	SLC38A2	LINC00907
AMOTL1	TMEM209	AL096854.1		AC019186.1	PSME3IP1	RPL12
AMPD2	ZBED5	SIVA1		AC019197.1	MRFAP1	ZNF767P
ANAPC16	AMBRA1	SMAD2		AC019211.1	TUBG1	YTHDF3
ANAPC2	ODC1	ACYP1		AC019330.1	SLC2A1	RBCK1
ANGPT1	CUL2	SLAIN1		AC020637.1	TUBB	NEMP1
ANK2	PSMD4	MICU2		AC020687.1	YJU2	BX284613.2
ANK3	UBB	CCDC92		AC020718.1	SRSF2	FAM200B
ANKFY1	PSMA5	UBE3B		AC020904.2	LDHA	CNN3
ANKLE2	EIF1AD	VOPP1		AC020928.1	TOE1	CD99L2
ANKRD10	LTV1	CTSB		AC020934.1	CDCA8	AC244131.2
ANKRD13D	ZNF384	APIP		AC021086.1	MED9	LINC01376
ANKRD23	ZMYND19	FAM160B2		AC021092.1	PCBP1	GLIPR1L2
ANKRD36	MINPP1	ARHGAP22		AC021097.1	PCBP1	TCF3
ANKRD44	SRSF5	PON2		AC021231.1	SRSF5	EIPR1
ANKRD54	RDH14	PDLIM7		AC021851.1	DENND2B	LINC01006
ANKRD9	ZNF45	CDCA7		AC021851.2	ABCF1	SEC61A1
ANKZF1	DUSP1	UBR7		AC022031.2	MCM10	EIF3C
ANO8	TRA2B	ABCC10		AC022034.3	CLK3	UBE3C
ANOS1	MCM6	GLI3		AC022098.1	TMEM115	IBTK
ANP32A	LLPH	RIMKLB		AC022167.2	MRM3	DMPK
ANP32E	ERLEC1	RCCD1		AC022274.1	IK	NLN
ANTKMT	ZC3HC1	DNAJB6		AC022325.2	SF3A2	CERKL
ANTXR1	TCHP	UBAC2		AC022400.8	VPS25	ETV4
ANXA2	TAF6L	FAIM		AC022414.1	YWHAE	DUS1L
ANXA5	CKAP2	GEN1		AC022433.1	RAB8A	PIGG
ANXA7	TNFAIP8	HAUS1		AC022509.2	GTF2B	STRN4
AOC2	HSP90AB1	ZBTB20		AC022655.1	NIFK	RALGAPA1
AOC3	SLC2A1	ZNF274		AC022905.1	PDHB	KYAT3
AP000944.5	NDUFS1	MECOM		AC023282.1	CKS2	NEDD9
AP001029.2	UBC	LINC01572		AC023347.1	KIF22	PRTFDC1
AP001347.1	NR3C1	ZSWIM7		AC023355.2	AIMP2	ZNF519
AP001628.1	SSR1	SLC7A2		AC023421.2	PJA1	ILF3
AP003108.2	MAT2B	SPRY4-AS1		AC024230.1	PSMC2	DST
AP003900.1	NUDCD1	PTER		AC024901.1	FANCL	MIR181A1HG
AP005262.1	MCM7	ADCY6		AC025034.1	DNMBP	ZCCHC24
AP006621.3	CAST	AC012313.1		AC025048.2	IMP3	CDK6-AS1
AP1G1	ARFIP1	GOLGA2		AC025171.1	MCM3	ABCA2
AP1G2	METTL1	TIMELESS		AC025178.2	TRMT10C	NNT
AP2M1	RRP8	TROAP		AC025287.1	CANT1	PCSK7
AP2S1	BASP1	FAM219B		AC025442.2	MED11	AC023282.1
AP3B2	PWWP3A	PRELID3A		AC025465.1	NOLC1	NADK2
AP3M1	RIN2	SLC16A1		AC025566.1	MTERF1	FBLN7
AP3S1	COG1	MTA1		AC025569.1	NSMCE4A	SMCHD1
AP4B1	DR1	RALGAPB		AC025809.1	DAXX	DHRS11
AP4M1	TTK	SCRN1		AC025887.2	SRSF5	NAA11
AP5Z1	ZDHHC6	UAP1L1		AC026167.1	ACTG1	ZNF707
APBB3	CSNK1D	MACROH2A1		AC026341.1	PRKAG1	GABPB1-AS1
APC2	TSPAN3	CTSB		AC026412.1	GRWD1	CDK2
APEH	OAT	SBF1		AC027097.2	EIF4A2	SORBS2
APIP	KIF18B	RPS19		AC027288.3	WDR74	GPAA1
APOO	DEK	CCNF		AC027307.3	LDHA	PUDP
APP	PXK	C2orf68		AC027559.1	CHMP4B	ZHX3
ARAF	POLR2K	FAM13C		AC027613.1	KEAP1	ENOX2
ARAP3	PDHB	TMEM175		AC027808.1	IFI16	NEAT1
ARCN1	ATP6V1H	EBPL		AC034114.2	KARS1	FAM86HP
ARF1	FNDC3B	ABHD6		AC034195.1	ACTG1	CSRP1
ARF4	ARHGAP22	C8orf82		AC034268.2	RCC1	NEAT1
ARF5	DNAJB6	PCNX2		AC040934.1	EIF3M	AC008462.1
ARFGAP1	OGFOD1	SLC35G2		AC044860.1	WDR20	PIGT
ARFIP1	DNAJB6	RETSAT		AC046134.2	HMGB2	LINC01184
ARFIP2	PPP2R2A	RANBP17		AC046195.1	NPM1	SLC14A2
ARG2	KIFC1	AC100793.3		AC048341.1	KRT8	CAPS2
ARHGAP17	AURKB	ZCCHC10		AC053527.2	OGFR	ZC2HC1A
ARHGAP18	UTP15	SLC44A1		AC060234.3	TSC22D1	LETMD1
ARHGAP22	MYO1C	TMEM33		AC060765.1	HERPUD1	HELLS
ARHGAP24	XRCC6	CHD9		AC060765.2	WDR46	CCM2
ARHGAP27P1-BPTFP1-KPNA2P3	TRPS1	YEATS4		AC062004.1	SAP30BP	MBOAT7
ARHGAP33	SH3RF2	LINC01515		AC063949.2	BTN2A2	WASHC1
ARHGAP6	POLR3E	GPR161		AC064807.1	RBMX	SMIM8
ARHGDIA	DLAT	MBNL3		AC064834.1	ID3	CYBA
ARHGEF25	TINF2	ERBB2		AC068051.1	SRSF3	NPIPA1
ARHGEF39	B3GNT2	SPG7		AC068286.2	IFI16	FANCA
ARHGEF40	LACTB	ACCS		AC068305.2	VDAC3	ZSCAN22
ARID2	CCT7	RBM4B		AC068413.1	HARS1	ZNF85
ARID4B	EIF3G	B4GALT7		AC068587.4	AHSA1	ZDHHC16
ARID5B	XRCC5	LRMDA		AC068633.1	SSR2	RPL3
ARIH1	SSB	TMEM107		AC068672.2	DOLPP1	CASC2
ARL1	JKAMP	ZNF354A		AC068733.3	TUBA1A	PDXDC1
ARL2BP	FAM111A	PKD1		AC068759.1	HNRNPK	GVINP1
ARL6IP5	SSR2	SLC41A3		AC069133.1	DIDO1	SNRNP70
ARL6IP6	EME1	B3GNT2		AC069228.1	NUP85	HGSNAT
ARMC5	PTGES3	XRCC3		AC072062.1	FOSL1	TK2
ARMC8	BRIX1	SNRNP35		AC073050.1	ZCCHC7	AKAP9
ARMH3	SPSB3	BPNT1		AC073114.1	EIF2B2	LRRC28
ARMT1	TDP2	SBF2		AC073332.1	CNOT2	FLYWCH2
ARPC2	EED	PSEN2		AC073359.2	WTAP	ITFG1
ARPC5	KPNA2	H2AC11		AC073475.1	DAP3	ARPC2
ARPP19	HIPK2	H2AC11		AC073529.1	ORC1	FRY
ARTN	FARS2	RPS19		AC073530.1	WDR70	TET1
ARV1	IKBIP	AC104123.1		AC073569.2	ZNF302	EMC10
ASAH1	BCLAF1	ANKRD44		AC073655.1	TRIB1	BARD1
ASAP2	SLC35A5	SH3BP2		AC073655.2	LRRC42	ZNF280C
ASF1A	EIF3M	LYRM4		AC073878.1	RAPGEF2	CA5B
ASIC1	MELK	IGFBP7		AC073941.1	RNF167	EXD2
ASPH	ALKBH1	PVR		AC077690.1	RANBP3	AMPD2
ASPM	COG2	NIPA1		AC078785.1	AARS1	EML3
ASS1	SQLE	ADCY6		AC078845.1	TMEM203	ZDHHC1
ASXL1	FAM98A	STAG3L5P-PVRIG2P-PILRB		AC078846.1	TMEM203	SLC7A6
ATAT1	MED24	MBNL1		AC078881.1	PUF60	DPH6
ATF1	CD9	FAM114A1		AC078923.1	GINS3	NBPF9
ATF5	MRFAP1	DHRS7B		AC078983.1	CCT5	WDR13
ATF6B	SAP30BP	ETV6		AC079142.1	NR3C1	CBX7
ATG13	SLC39A10	MSRA		AC079148.3	CLP1	CLUH
ATG16L2	YME1L1	APEH		AC079160.1	PUF60	ASF1B
ATG2A	LUC7L	ANKRD36		AC079193.2	CCN1	CERCAM
ATG4B	SRSF5	LPGAT1		AC079298.3	EIF4A2	FBXL4
ATG4D	SLC25A28	ZNF302		AC079305.2	SAFB	SNHG29
ATL1	HSPA4	FAM160B2		AC079382.2	SLC38A2	SYMPK
ATL2	STX18	KLHL8		AC079385.1	TROAP	SPEF2
ATN1	UTP4	AC008105.3		AC079447.1	ELMO2	KANTR
ATOX1	PMPCA	SLC25A40		AC079465.1	CSDE1	TP63
ATP11B	PRDX1	MTURN		AC079753.1	KAT5	ENTPD1-AS1
ATP13A1	RPA2	RABGAP1L		AC079760.1	UBAP2L	TCAF1
ATP1B1	PSMD14	GLIPR1		AC079760.2	GNL2	CCDC69
ATP1B3	NFIB	GALNT3		AC079781.5	CAV1	RPS2
ATP2B3	KAT7	FAM162A		AC079793.1	NUDCD1	MRTFB
ATP5F1C	MRPL15	NAGK		AC079841.2	EXOSC2	MRTFB
ATP5F1E	NR3C2	MAN2A2		AC080068.1	UBAP2L	SLC12A9
ATP5MC1	PRPSAP1	NUF2		AC080079.2	STAT2	DHTKD1
ATP5MD	RWDD2B	SLC7A11		AC080132.1	SMG9	TMEM163
ATP5PF	CXXC1	NBEA		AC083870.1	GPKOW	WIPF1
ATP6V0E1	CCT5	STIL		AC084125.2	SUPT5H	LRP1B
ATP6V0E2-AS1	ABRACL	ERLIN2		AC084125.4	C1GALT1	BMP1
ATP6V1A	NOC3L	SCD5		AC084337.2	NUDT21	AC009961.1
ATP6V1C1	TRIAP1	ANK2		AC084876.2	BTBD10	PLD3
ATP6V1E1	PCF11	SYT1		AC087280.2	ATF4	DLK2
ATP6V1G1	FCF1	CUL9		AC087379.1	LNPEP	REL
ATP6V1H	BMI1	SEC62		AC087477.2	CNIH1	PLCH1
ATPAF1	BRIX1	SORBS2		AC087521.2	SRSF5	AKAP7
ATRIP	HNRNPF	PXYLP1		AC087633.2	YTHDF3	COL4A3
ATXN2	GNAI3	NBEA		AC090015.1	GPX8	ACSS3
ATXN2L	FUS	TTLL7		AC090159.1	SDF2	TMCC3
ATXN7L2	BFAR	SMYD3		AC090403.1	SEPTIN2	H2AC13
ATXN7L3B	GLMN	RYR2		AC090572.3	SUPT5H	H2AC13
AUP1	MOB2	TSC1		AC090579.1	H3-3B	GALNT2
AURKB	SAFB	MINK1		AC090809.1	GNL3	RPS14
AUTS2	RSL1D1	NDFIP1		AC090825.1	IFNGR2	WDR6
B3GALNT2	SPART	TMCC1		AC090912.1	PES1	CACHD1
B3GAT3	NEPRO	PKM		AC090945.1	DDIT3	FBXO17
B3GNT2	RAN	MAD2L1		AC090948.4	SYPL1	IMPDH1
B3GNT5	MBNL1	PPFIA2		AC091078.1	BAIAP2	CCDC122
B3GNTL1	DNMT1	PAICS		AC091151.7	CLP1	HADHB
B4GALNT4	METAP2	C9orf64		AC091153.3	RNF26	NEIL3
B4GALT7	UBAP2	NLGN1		AC091271.1	RNF26	POC1B-AS1
B4GAT1	TTC1	SEPTIN10		AC091551.1	CLK1	DLG1
BAAT	LITAF	TRPC4AP		AC091563.1	UTP14A	TNFAIP8
BACE2	ANAPC2	GLMN		AC091646.1	RFC4	RMRP
BAG2	DAZAP2	ITPR3		AC091912.3	NOL11	GAS8
BAG4	BCCIP	PHACTR4		AC091959.3	H3-3B	NT5DC1
BAIAP3	CCNE1	ARHGEF40		AC092117.1	CCT7	RBM26
BANF1	SRPK1	RABGAP1L		AC092131.1	AP4B1	GLI4
BAP1	NR3C1	IQGAP3		AC092139.1	ZUP1	PGRMC1
BARX2	DHX29	SLC16A7		AC092422.1	ARMCX6	PRDX3
BASP1	XAB2	CEP350		AC092445.1	MBD4	SUCLG2
BAZ1B	UIMC1	RSU1		AC092650.1	HNRNPDL	TSPAN17
BBIP1	RBM39	MFSD8		AC092681.1	UBE2K	AC093512.2
BCAP31	MET	R3HDM1		AC092691.1	NAT10	KIF18B
BCAR1	NUF2	PRKACB		AC092745.5	RNF146	ZNF337-AS1
BCAS2	ATXN7L3B	SCGB2B2		AC092821.4	SNX1	LINC00467
BCAT1	ATXN7L3B	CMBL		AC092835.1	TACO1	PNKP
BCCIP	FAM91A1	JAZF1		AC092902.4	ID1	C20orf194
BCL11A	GNL3	NTPCR		AC092910.3	KSR1	SPINT2
BCLAF1	WDR75	THRB		AC092957.1	HARS1	AC145207.2
BCS1L	RBM4B	ESPL1		AC092969.1	BRF2	GMDS-DT
BDP1	TMPO	INPP5E		AC092979.1	NRM	PTPRM
BET1L	ELAC2	GPD1L		AC093019.2	LDHA	RN7SL3
BFAR	KRI1	SATB2		AC093152.1	DIPK1A	RN7SL3
BID	DCUN1D5	CEP250		AC093155.3	CCNB1	TLN2
BIN3	NSDHL	ALDH1A2		AC093157.1	DDX56	AC011477.3
BLM	TSC1	RBL1		AC093297.2	TIMM17A	TAB1
BLOC1S2	ZNF75A	PRR3		AC093298.2	EXOSC9	ANGEL1
BLVRA	FLII	MACROH2A1		AC093330.1	DAPK3	LINC02755
BLVRB	CPSF7	CARD8		AC093512.2	CLK1	SMIM14
BMI1		PRELID2		AC093515.1	CDCA5	RBMS3
BMP5		UBE2S		AC093607.1	GTSE1	CAMK1
BMP6		NCK2		AC093627.5	CDK9	Z94721.1
BNIP3		RPS23		AC093730.1	SF3A1	POLG
BOLA3		NDUFV3		AC093752.1	AP3M1	SPAG16
BPNT1		RCCD1		AC093772.1	MRPL45	HMGA1
BRD2		TGFBR1		AC093788.1	MYC	AC010201.3
BRIX1		CEP112		AC093849.4	KRT8	ARL6IP6
BRPF1		PPP3CB		AC093865.1	HSPA5	BTBD8
BRPF3		PPM1A		AC093895.2	EIF3M	CASD1
BSG		COX5A		AC093898.1	KIF22	SNHG17
BSN		MGST1		AC093912.1	PSPC1	HECTD1
BTAF1		STRN3		AC093916.1	PIP4P1	TMEM168
BTBD1		PIGK		AC095032.1	MED19	NF1
BTBD11		STXBP4		AC096564.1	UBAP2L	TMTC4
BTBD3		FBLN1		AC096570.1	NXT1	FAM78B
BTF3		SDK1		AC096570.2	PRPS1	TMEM245
BTG2		CNIH4		AC096577.1	HNRNPK	AC087477.2
BTG3		NADK2		AC096589.1	POLR2B	TARBP1
BTN2A3P		C6orf141		AC096636.1	CSNK1G3	ZNF33B
BTN3A1		NRP1		AC096639.1	HSPA13	RPL37A
BTN3A3		MORN1		AC096642.2	STRIP1	WWOX
BTNL9		SHC2		AC097500.1	THAP7	TRAPPC9
BTRC		MYL5		AC097512.1	DDX23	SNORD3A
BUB1B		ZFPM1		AC097521.1	SRSF2	SNORD3A
BVES		SGCE		AC097522.2	METTL3	SYT2
BX255925.3		ANXA7		AC097534.1	ZFAND6	WBP2
BX322639.1		CNTNAP1		AC097634.4	PPP1CC	AC004805.1
BZW1		PPP1R3E		AC097717.1	VRK1	MTMR8
BZW2		GALNT7		AC098650.1	JMJD6	RELL1
C12orf75		DCP2		AC098679.4	UBXN7	RPL28
C14orf132		DGCR8		AC099066.1	RGS3	FTCDNL1
C15orf41		P4HTM		AC099517.1	SLC1A5	AC008691.1
C16orf58		TMED3		AC099792.1	CCT4	LTBP4
C16orf87		TMEM192		AC100863.1	MYC	DST
C16orf95		SUGP2		AC103409.1	EIF5	TOX2
C19orf44		ZNF407		AC103681.2	BRD8	ZNF528
C19orf54		PLCL2		AC103691.1	CCNK	SCMH1
C1D		SGSM2		AC103702.2	TPM3	TNFRSF10B
C1GALT1C1		RLIM		AC103746.1	NOLC1	ENPP3
C1RL		TUSC3		AC103770.1	ADPRS	OXR1
C1RL-AS1		TMEM209		AC103871.1	SLFN12	NFAT5
C1orf112		PDXDC1		AC103876.1	ANXA1	RABGAP1L
C1orf216		IKBIP		AC104041.1	ADGRL2	BCL7C
C1orf43		HTR7		AC104051.1	ZNF584	RNF217-AS1
C2		TTC31		AC104088.1	DCBLD2	CYP3A5
C20orf204		ZFPM2		AC104123.1	TSC22D1	SPATA7
C20orf96		ARG2		AC104211.1	NCAPH	DERL1
C21orf58		RAB38		AC104232.3	ADRM1	SCLT1
C21orf62-AS1		AL162586.1		AC104248.1	PRKAG2	CLYBL
C21orf91		FBXL17		AC104383.1	TRAPPC3	LINC01505
C22orf46		RAD54L		AC104472.3	LYAR	TSPAN17
C2CD5		ARMC8		AC104574.2	TOMM34	RAP2C-AS1
C2orf68		TPGS2		AC104596.1	TENT5B	SUMF1
C4orf3		RPLP2		AC104619.1	CAV1	SEMA3E
C5orf15		NOL9		AC104664.1	TMEM209	HECW1
C6orf136		TXNDC9		AC104806.2	ATG4C	BLVRB
C6orf141		PBX1		AC104850.2	ANKRD1	GOLGB1
C7orf50		CAST		AC105094.2	HERC4	SH3BGRL
C8orf34		CAD		AC105411.1	RBM22	L2HGDH
C8orf82		GNB4		AC105916.2	PSRC1	TARBP1
C9orf64		CIAPIN1		AC106741.2	IST1	PITRM1
C9orf85		CLUH		AC106791.1	NOP16	AC010542.3
CA5B		ANKRD23		AC106791.3	DDX31	PCBD2
CA7		SH3BP2		AC106793.1	AMBRA1	ASAP1
CA8		MELK		AC106795.1	ODC1	NOXA1
CABP1		TMEM164		AC106798.1	PSMD4	PATJ
CACNA2D4		RABEPK		AC106799.2	WARS2	GALNT11
CACNG8		MLLT3		AC106820.2	ANXA1	IMMP2L
CACYBP		WDR90		AC107021.2	FKBPL	MYO9A
CAD		DHFR		AC107027.3	UBB	MIR924HG
CADM1		SNX6		AC107032.2	PSMA5	BLOC1S5-TXNDC5
CADPS2		ZNF839		AC107068.1	HERPUD1	NFAT5
CALCOCO1		CENPK		AC107214.1	ZNF384	FLYWCH1
CALCRL		ANKFY1		AC107223.1	ZMYND19	SZRD1
CALD1		DPY30		AC107959.1	PIK3C3	SFXN2
CALM1		LRRC8D		AC108169.1	RFC3	ATP11C
CALU		SH2B1		AC109466.1	DPF2	MARCHF1
CAMK2D		MXI1		AC109492.1	ACTB	ODF2
CAMK4		RNF123		AC109517.1	GPN1	LENG8
CAMKV		CMPK1		AC109927.1	SRSF5	R3HDM2
CAMSAP1		ATPAF1		AC110285.2	OSER1	ZC4H2
CAMTA2		PIP4P2		AC110809.1	MB21D2	SAPCD2
CANX		PTK2B		AC112198.2	ZBED8	ANKRD28
CAP1		RBX1		AC112206.2	DUSP1	TTC39B
CAPN10-DT		GIGYF1		AC112482.3	TRA2B	CYTH2
CAPZA2		NFIA		AC112484.1	MCM6	RNF180
CARD8		PSME4		AC112484.5	LLPH	CNOT4
CARMIL2		SEPTIN11		AC112722.1	RAE1	AC083870.1
CARMIL3		MAST4		AC113137.1	C11orf68	NPIPA1
CASC3		TGFA		AC113414.1	SUV39H1	HECTD1
CASC4		GRK6		AC114689.3	KIF2A	AC073475.1
CASC9		TSPAN3		AC114763.1	ZNF691	UEVLD
CASKIN1		NRBP2		AC114781.2	WWP1	AL929236.1
CASKIN2		WDR62		AC114956.2	LMNA	TSPO
CAST		TRPC4AP		AC114971.1	INTS5	OXCT1
CAV1		FLNA		AC115100.1	ACTG1	PHKB
CAV2		SCAI		AC115837.1	TCHP	DENND1B
CBARP		SLFNL1-AS1		AC116099.1	TAF6L	USP13
CBR1		MAGT1		AC116317.1	CCNK	AP000676.5
CBX3		PHC3		AC116362.1	MTBP	MT-CO3
CBX5		ATG16L2		AC116534.1	XRCC4	MT-CO3
CC2D1A		ZNF598		AC116552.1	PDAP1	RMRP
CC2D1B		MOB1A		AC116562.3	RAB35	RMRP
CCAR2		RBM41		AC116903.2	TNFRSF10B	SDSL
CCDC130		SNX7		AC117386.2	KNSTRN	TP53I3
CCDC136		ARMH3		AC117453.1	TNFAIP8	MACROD2
CCDC137		PINX1		AC117528.1	HSP90AB1	SCRIB
CCDC142		BAG4		AC118549.1	SLC2A1	AC093157.1
CCDC144B		TLK2		AC118553.2	HERPUD1	APOLD1
CCDC150		ACO1		AC119673.3	TCF7L2	RPS10P7
CCDC183-AS1		PLEKHG5		AC120193.1	UBC	ATAT1
CCDC186		FANCL		AC124057.1	NR3C1	AC109927.1
CCDC189		RIN2		AC124242.1	HNRNPA2B1	AC073529.1
CCDC22		BDP1		AC124254.2	GTPBP10	FEZ2
CCDC24		SLX4		AC124276.1	MRPL32	DIPK2A
CCDC25		CTSB		AC124290.1	BMP4	PCED1B
CCDC34		DHX35		AC124947.1	NUDCD1	TAPT1-AS1
CCDC40		TBC1D1		AC125618.2	MCM3	SIVA1
CCDC50		CFAP97		AC126755.1	MCM7	RGS3
CCDC6		NEAT1		AC127526.2	HSPA9	TMEM144
CCDC74A		AC090204.1		AC128685.1	ZNF691	C8orf37-AS1
CCDC74B		KCNQ5		AC132153.1	POLR3C	SMAD2
CCDC78		HELLS		AC132192.1	CCN2	AC079142.1
CCDC92		SUZ12P1		AC132803.1	ARFIP1	TYMS
CCHCR1		MYO19		AC132807.1	METTL1	INF2
CCNB1		ZNRF3		AC132807.2	C16orf70	RC3H1
CCNB2		FARS2		AC133041.1	BASP1	CD151
CCNE1		DIAPH3		AC134312.3	PWWP3A	USP54
CCNF		SMYD4		AC134682.1	PRIM2	BTBD10
CCNG1		TOP1MT		AC135050.2	RIN2	ACYP1
CCNI		FHIT		AC136759.1	COG1	CEP120
CCNL1		MTG1		AC137579.1	CSNK1D	AC060765.1
CCNL2		STX8		AC137770.1	TSPAN3	SLAIN1
CCNO		DR1		AC138123.1	ID1	ZRANB2-AS2
CCNY		MCTP1		AC138305.1	OAT	CCDC92
CCS		PIEZO1		AC138409.2	KIF18B	AC097634.4
CCSER1		BBIP1		AC138627.1	CYREN	B9D1
CCT3		SLC2A1		AC138932.1	ZNF100	UBE3B
CCT4		E2F1		AC138969.3	ZNF232	VOPP1
CCT5		PLCG1		AC139149.1	DIPK1A	FXYD5
CCT6B		POFUT1		AC139530.2	STIP1	PHLPP2
CCT6P3		PAM		AC141557.1	POLR2K	CTSB
CCT7		SCAMP1		AC141586.1	GLT8D1	MT-ND1
CCT8		SCFD2		AC142472.1	PDHB	MT-ND1
CD109		PLS1		AC145207.2	ATP6V1H	AC138123.1
CD164		RFX3		AC156455.1	RBM42	TPK1
CD207		GATAD2B		AC231533.1	FNDC3B	TTC7B
CD226		ZNF142		AC233296.1	LDHA	GK5
CD2BP2		LYPLA1		AC233976.1	ARHGAP22	APIP
CD46		MBD5		AC234582.1	OGFOD1	FAM160B2
CD81		PAN3		AC234582.2	CENPO	AP000553.1
CD9		SDK1		AC234917.3	IFI16	N4BP2L2
CD99L2		SRSF10		AC239727.1	PDCD10	ARHGAP22
CDAN1		RALBP1		AC242842.3	NSRP1	RFX3-AS1
CDC123		HMGN3		AC244131.2	STAM	SMUG1
CDC14A		EMP2		AC244258.1	KIFC1	PDLIM7
CDC42		ZFYVE16		AC245060.7	SUGT1	CDCA7
CDC42BPB		FKBP3		AC245100.8	AURKB	SERGEF
CDC5L		TTC12		AC254562.3	H2AX	CEP57L1
CDCA7		MIGA2		ACAA2	UTP15	PCMTD1
CDH2		CDKN3		ACAD8	C17orf80	SLC25A13
CDH24		FSTL1		ACAD9	RPUSD2	CA3
CDH4		ATL2		ACADS	WFS1	JPH1
CDK10		SPATS2		ACADVL	CCDC43	ZNF254
CDK11B		HIPK1		ACAP2	XRCC6	SLC36A4
CDK13		PTDSS1		ACAP3	TRPS1	CCDC71
CDK14		CMTM4		ACBD4	MEN1	KHDC1
CDK16		SEPHS1		ACBD6	HIF1A	UBR7
CDK2AP1		LIN9		ACD	SH3RF2	FBXO41
CDK5R1		TMED10		ACER2	C1orf174	CPS1
CDK6		AC105036.3		ACER3	POLR3E	ABCC10
CDK9		GALNT1		ACHE	TINF2	CCDC192
CDKN1A		ILVBL		ACO2	CCT7	AC087280.2
CDKN2A		ZMYM2		ACOT1	EIF3G	CENPM
CDKN2AIPNL		PCNX4		ACOT12	PLAUR	GLI3
CDKN3		CLCN3		ACOT2	SSB	TPT1
CDS1		GABBR1		ACOT8	GPBP1	NALCN
CDT1		ANTXR1		ACOXL	EIF4A2	AC006504.5
CEBPA-DT		GRIP1		ACP2	JKAMP	LIMCH1
CEBPE		THADA		ACSF3	ATP6V1B2	SEC22A
CEBPZOS		CCDC25		ACSS3	DDX24	STX18-AS1
CELF2		PPIL2		ACTB	PTMA	UBAC2
CELSR3		HROB		ACTBL2	SSR2	XXYLT1
CENPB		CPSF1		ACTG1	EIF4A2	AC005699.1
CENPK		NUP42		ACTL6A	EME1	ALMS1
CENPT		BFAR		ACTN2	CNOT2	PANK1
CENPV		KLHL29		ACTN4	PTGES3	MT-ND2
CENPW		CAV1		ACTR1A	B4GALT3	MT-ND2
CEP112		KLHDC10		ACTR1B	AL445423.3	CERCAM
CEP131		ADGRB3		ACTR3B	SPSB3	KIAA1328
CEP192		LPCAT2		ACTR8	DAP3	ZPLD1
CEP250		CCDC186		ACVR1	DRG1	FADS2
CEP290		GMDS		ACVR1C	SF3B2	ZBTB20
CEP350		ADCK5		ACVR2A	EIF4A2	ZNF714
CEP78		EFNA5		ACVR2B	STIP1	SNED1
CEP89		LCORL		ACYP1	UNG	ZNF274
CERS2		MAP1B		ACYP2	DIS3L2	NAALADL2
CERS6		LIMA1		ADAL	USP39	C20orf27
CES3		SAMD12		ADAM11	RAB8A	MYCBP2
CFAP20		TRNAU1AP		ADAM12	EED	MECOM
CFAP36		ITPR3		ADAM15	SLC3A2	LINC01572
CFAP97		SLC25A16		ADAM19	KPNA2	ZRANB3
CFL2		HCFC1		ADAM22	CCN1	PTER
CGN		TBC1D14		ADAM23	DDX5	MTR
CHAC2		ELMOD3		ADAM32	HIPK2	ADCY6
CHCHD1		ZNF594		ADAM5	MCM5	AC012313.1
CHCHD2		NLK		ADAM7	FARS2	CENPI
CHCHD3		PKM		ADAM8	FADS2	ARRDC3-AS1
CHD1		LDAH		ADAMTS1	GEMIN4	CPQ
CHD2		CDK16		ADAMTS17	IKZF5	NLRX1
CHD3		ACTR1B		ADAMTS18	EIF3M	GOLGA2
CHD9		EDIL3-DT		ADAMTS19	DDX5	SYDE1
CHDH		ARID5B		ADAMTS2	INTS7	RPS2
CHEK1		NVL		ADAMTS20	GTF3C5	CMSS1
CHKB-CPT1B		PPP1R2		ADAMTS3	HNRNPK	TTC39C
CHKB-DT		DDB2		ADAMTS6	NREP	CAMK2G
CHM		SLC66A1		ADAMTS9	WDR20	TIMELESS
CHMP2B		LGALS3		ADAMTS9-AS2	NGLY1	TROAP
CHMP3		ING5		ADAMTSL1	TNK1	ALK
CHMP4C		AKAP9		ADAMTSL3	DDX58	HELLPAR
CHMP5		ITCH		ADAR	MED24	HELLPAR
CHP1		SMAD2		ADCK1	NSFL1C	FARP1
CHPF2		C15orf41		ADCY1	CD9	SHLD1
CHRD		RABGAP1		ADCY5	ZC3H18	TTC28
CHRM3		LRCH1		ADCY6	MRFAP1	HMGCL
CHRNE		ZNF618		ADCY8	KLHL28	FAM219B
CHST8		AFG3L1P		ADCY9	FBXO11	RPLP1
CHTF18		SLC39A8		ADCYAP1R1	SAP30BP	PARPBP
CIAO2A		NADK		ADD3	MED8	KIF13B
CIAO2B		RHOA		ADD3-AS1	GOPC	PRELID3A
CIAPIN1		MSH2		ADGB	MRPS26	NSRP1
CIC		STMP1		ADGRA3	SLC38A2	NR6A1
CIP2A		GOLPH3L		ADGRB2	NCAPH	QPCTL
CIRBP		SRP14		ADGRB3	RIC8B	AC010203.1
CISD1		AP006621.3		ADGRE5	GORAB	AC008969.1
CISD2		ARHGAP24		ADGRG2	MDM4	CCDC171
CKAP2		ATG13		ADGRG4	TOR1A	TMEM245
CKMT1B		ANOS1		ADGRG6	GPR39	SLC16A1
CLASRP		DANT2		ADGRL2	SMTN	MTA1
CLBA1		UBE2G1		ADGRL3	ARHGEF3	ZNF75D
CLCN2		SREBF1		ADGRV1	BRMS1	UAP1L1
CLCN3		UHRF2		ADIPOR1	SRSF5	HINT1
CLCN6		CLBA1		ADK	NONO	TPRG1
CLCN7		HELLS		ADM	POLK	CTSB
CLDN15		CERS2		ADM5	GAB1	AC015687.1
CLGN		SPG7		ADPRS	STX7	EIF4A2
CLIC1		SLC12A4		ADRA1B	UTP4	SBF1
CLIC4		MAML3		ADRM1	PMPCA	RPS19
CLK2		MIR646HG		ADSS2	HMGB1	CCNF
CLK3		RETREG3		AEBP2	PRDX1	AL162253.2
CLSTN2		LYPD6		AF064860.1	AFAP1L2	C2orf68
CLTA		CEP131		AF117829.1	JAGN1	FAM13C
CLTB		LUC7L		AF165147.1	NMT1	ARHGEF35-AS1
CLU		MBNL1		AF228730.5	NIF3L1	TMEM175
CLUH		PPP1R3F		AF241726.2	PUDP	PELI3
CLVS2		MAP3K10		AF279873.3	EIF3D	SNX29
CMAS		PDIA5		AFAP1L2	PRPF31	PDCD2L
CMBL		CCT6P3		AFF1	RPA2	AUH
CMIP		TBCA		AFF2	RNF25	PCNX2
CMPK1		CNOT4		AFF3	PSMD14	CACNB4
CMTM4		RNF166		AFF4	ZNF438	RBM26
CMTM6		AK4		AFG1L	NFIB	MT-ATP6
CNBP		WDR70		AFG3L1P	ABI1	MTATP6P1
CNIH1		SRPK1		AGAP1	KAT7	MTATP6P1
CNIH4		SLC17A5		AGAP3	NR3C2	MT-ATP6
CNN3		E2F3		AGBL1	RWDD2B	SLC22A23
CNOT3		MPP3		AGBL3	ALAS1	AC116362.1
CNOT4		RASSF1		AGBL4	CXXC1	PFKL
CNOT6		AGTPBP1		AGBL5	CCT5	ZNF710
CNTN1		IGF2BP3		AGER	ABRACL	FAM228B
CNTNAP1		PHF12		AGFG1	TRIAP1	RETSAT
CNTNAP2		PPP3CA		AGK	DDX5	RANBP17
CNTROB		PDGFC		AGMO	MCM10	AC104806.2
COA7		CDK14		AGO3	PCF11	CSRNP3
COBL		SHPRH		AGPAT1	DNTTIP2	MT-CO2
COG1		AP001347.1		AGPAT2	PDS5B	MT-CO2
COG2		TTLL5		AGPAT4	RAE1	XIAP
COG4		RAD52		AGRN	PA2G4	POU2F1
COL14A1		CISD1		AGTPBP1	CLASP1	SLC44A1
COL25A1		TRIB2		AGTRAP	DAPK3	FADS2
COL2A1		MYO19		AHCTF1	BRAF	SNHG31
COL3A1		PGAM1		AHCY	KANK1	THSD4
COL4A1		NAA38		AHCYL2	HNRNPF	PI4KAP2
COL4A6		CC2D1B		AHI1	FUT8	TFB1M
COMMD8		AP001628.1		AHNAK	SLC3A2	MT-ND3
COMTD1		NECAB3		AHR	LMBRD1	MT-ND3
COP1		SREK1IP1		AHSA1	FUS	CHD9
COPB1		ADAMTSL1		AHSA2P	SF3A1	LINC01515
COPS4		MBP		AIFM1	CACHD1	CALR
COPS9		CAV2		AIFM2	PRMT5	NUBPL
COQ3		RDX		AIG1	BFAR	PCLO
COQ9		BNIP3		AIMP2	TTF1	MBNL3
CORO6		CHMP3		AIP	IFI16	PLD1
COTL1		NBDY		AK2	EIF4G2	ERBB2
COX19		AMMECR1		AK5	GLMN	AC107214.1
COX4I1		KLF12		AK9	MOB2	SPG7
COX5A		FLNA		AKAP1	SAFB	MT-CYB
COX5B		SETD7		AKAP11	HMGB2	MT-CYB
COX6C		DSN1		AKAP13	RSL1D1	RDH11
COX7A2		PEPD		AKAP6	SPART	AC097534.1
COX7A2L		LINC01134		AKAP7	USF1	GSAP
COX7B		TMEM165		AKAP8	ELP1	ADAM12
CPE		SNRPG		AKAP8L	SLFN12	RBM4B
CPED1		USP20		AKAP9	IL17RA	B4GALT7
CPNE1		RERE		AKIP1	TMEM97	CSRP1
CPNE3		MTFR1		AKNAD1	NECAP2	MFN2
CPSF1		LARS2		AKR1A1	RAN	WASHC1
CPSF3		STARD13		AKR1B1	MBNL1	TOGARAM1
CPSF7		ZEB2		AKR7A2	SUPV3L1	DCAF6
CPVL		CFAP36		AKT1	MTERF1	LRMDA
CRABP2		MAPKBP1		AKT2	ENSA	PKD1
CRACR2B		ZNF274		AKT3	DNMT1	CCDC43
CREB3L4		BRPF3		AKTIP	LINC01605	FSD1L
CREBL2		MANBAL		AL008633.1	GLT8D1	VIPR1
CREBZF		POLE		AL021368.2	ANAPC2	GPR156
CREG1		CMIP		AL021368.4	DAZAP2	RALGAPA2
CRELD2		EXOC4		AL021707.1	BCCIP	SLC41A3
CREM		TGFBR2		AL022310.1	CIZ1	MT-ND4
CRIM1		MUC20-OT1		AL022328.4	TCF7L2	MT-ND4
CRISPLD1		TFPI		AL022341.1	NR3C1	ZNF43
CRKL		SPTLC2		AL023806.1	EIF2B1	MTSS1
CRNDE		METTL9		AL023806.3	LAS1L	NGF
CRTC2		FOXN3		AL023806.4	PNO1	MIR100HG
CS		TCHP		AL023882.1	XAB2	AC068587.4
CSDE1		LAPTM4B		AL024495.1	PRKCD	SNX24
CSF1		NFIB		AL031058.1	MORF4L2	HDGFL2
CSGALNACT1		PUM2		AL031073.2	RBM8A	COA5
CSKMT		CCNI		AL031681.3	MRTO4	PRDM5
CSNK1D		TRIO		AL033504.1	POLR1D	ST3GAL1
CSNK2A1		RIF1		AL034405.1	EXOSC8	AC092650.1
CSRP2		ELOVL6		AL035078.4	KNSTRN	FBXW4
CSTB		DNA2		AL035425.2	TRAFD1	RPAP2
CSTF1		RBMS1		AL035446.2	STXBP3	LINC01088
CTBP1-DT		ARFIP1		AL035530.2	DEDD2	ZNF783
CTC1		ATOX1		AL049795.1	SLC25A3	CRADD
CTDSP1		UBAP2		AL049828.1	GNL3	MT-ND5
CTDSPL		RAI14		AL049833.3	PRIM1	MT-ND5
CTNNB1		AAK1		AL049844.1	RBM4B	XRCC3
CTSB		SMARCC1		AL078590.2	ABCF1	RAD51B
CTSC		PKP2		AL078600.1	CYREN	BICRAL
CTSZ		MAP3K5		AL078604.4	ELAC2	ALG12
CTTN		SKIV2L		AL080276.2	KRI1	SBF2
CTU2		ZBTB4		AL096711.2	TTC9C	GCNT2
CUL2		UIMC1		AL110292.1	DBF4	BIRC5
CUL7		DAZAP2		AL117339.4	ACTG1	GLIDR
CUL9		ROCK1		AL118506.1	MKLN1	YPEL1
CUTA		FILIP1L		AL118516.1	DCUN1D5	PLA2R1
CWC15		PJA2		AL121694.1	TSC1	SPPL2B
CXADR		LIN52		AL121753.1	FLII	RPS19
CXXC1		SFXN1		AL121757.2	EIF4A3	AP1S2
CYB5A		TDRD3		AL121790.1	ACTB	AC104123.1
CYB5B		LITAF		AL121845.1		WDR7
CYB5R1		VPS13B		AL121852.1		ANKRD44
CYBRD1		RTF1		AL121974.1		NSUN3
CYCS		MZT1		AL132857.2		DIPK1A
CYP20A1		TCIRG1		AL133166.1		LYRM4
CYP27B1		NUP35		AL133304.3		KIAA1841
CYP2E1		PDE4D		AL133325.3		TMEM254
CYP3A5		FBXO31		AL133346.1		STS
CYRIB		EXT2		AL133375.1		IGFBP7
CYSTM1		USP37		AL133464.1		ICA1L
CYTH1		USP3		AL133538.1		PVR
CYTH2		TNFRSF10D		AL135878.1		PICALM
DACH1		AGPAT4		AL135926.1		GAB2
DALRD3		AC132008.2		AL136114.1		EBF4
DANT2		ZNF277		AL136164.2		AC007000.4
DAP		ZNF271P		AL136962.1		ZNF16
DARS1		GCNT1		AL136981.3		ADCY6
DARS2		NHS		AL137009.2		STAU2
DAZAP2		FBXL20		AL137077.2		KANTR
DBNL		ARHGAP27P1-BPTFP1-KPNA2P3		AL137230.3		STAG3L5P-PVRIG2P-PILRB
DCAF11		ATXN2		AL137782.1		MSH3
DCAF12		HSD17B12		AL138733.1		MBNL1
DCAF13		FNBP4		AL138820.1		TUBB6
DCAF15		HIPK2		AL138889.3		RTKN2
DCAF4		CRKL		AL138927.1		BRIP1
DCK		MAPK6		AL138963.4		MTMR1
DCLK1		CEP350		AL139317.5		LRRC49
DCP2		MACROH2A1		AL139353.1		AC021851.2
DCTN4		MINK1		AL139379.1		ETV6
DCTN6		GPC6		AL139383.1		MSRA
DCTPP1		BAZ1B		AL139807.1		APEH
DCUN1D5		UCK2		AL139815.1		DNAH14
DDAH1		GLO1		AL157400.3		AL139807.1
DDAH2		SPIRE1		AL157834.4		MT-CO1
DDB2		IP6K2		AL157884.3		MT-CO1
DDIT4		DCAF12		AL157911.1		HAUS8
DDX1		TPT1-AS1		AL157944.1		KATNBL1
DDX11		GLB1		AL158055.1		B4GALT6
DDX12P		THAP12		AL158071.3		EPS15
DDX21		CD9		AL159163.1		RIPK4
DDX28		ZNF529		AL161629.1		MYO9A
DDX39A		DDAH1		AL161908.1		LPGAT1
DDX41		PTPRG		AL162231.5		ZNF302
DDX42		CCDC6		AL162253.2		STK33
DDX51		NUMA1		AL162274.3		DIAPH2
DDX6		SH3D21		AL162431.1		LINC01619
DEGS1		RALA		AL162493.1		FAM160B2
DEK		ZYG11A		AL162726.3		KLHL8
DENND4B		RBM6		AL163541.1		ZNF609
DENR		HIVEP3		AL163952.1		DEPDC1B
DERL1		CCDC130		AL353576.1		QSER1
DERL3		DENND4B		AL353595.1		PSMG4
DGAT1		PIK3CB		AL354696.2		RABGAP1L
DGCR8		SLC35C2		AL354809.1		LINC02762
DGKA		CCDC150		AL355306.2		NAGK
DGKE		AMBRA1		AL355312.5		MAN2A2
DGKZ		SLC35F3		AL355574.1		ELOB
DGUOK		TFCP2		AL355838.1		TLE5
DHFR		YY1		AL355987.3		DOCK1
DHRS7B		NDUFB5		AL356108.1		CENPP
DHX15		STK25		AL356124.1		TRMT2B
DHX29		LSM14B		AL356274.2		SLC7A11
DHX30		RTN3		AL356295.1		DNAH11
DHX33		NAV3		AL356419.1		LRRC37A2
DHX35		DPP8		AL356534.1		NBEA
DHX36		DUSP14		AL356599.1		PDE7B
DHX38		MTMR2		AL357075.4		AKR1A1
DHX40		PRKCE		AL357153.2		ERLIN2
DHX9		MTCH2		AL357507.1		LINC01909
DIAPH3		MGST3		AL358113.1		SCD5
DICER1		MRPL13		AL358134.1		CCSER2
DIP2B		CYSTM1		AL358944.1		RAP2A
DLAT		NUMA1		AL359232.1		ARID1A
DLD		HSF1		AL359546.1		SCAPER
DLGAP5		SCD		AL359715.1		SPC25
DMAP1		MAP2K5		AL359762.3		EIF4G3
DMPK		RALGAPA1		AL359764.3		FLYWCH1
DMTF1		TBC1D4		AL359813.1		ANK2
DNA2		YAF2		AL359915.1		FAM117B
DNAH1		AP000944.5		AL360015.1		DLEU1
DNAJA1		ALKBH1		AL360091.3		ZNF678
DNAJA2		ZNF827		AL360181.1		ZNF33A
DNAJB6		SMIM13		AL365232.1		SUPT3H
DNAJC12		PVT1		AL365295.1		MTHFS
DNAJC13		ACIN1		AL365361.1		LINC01473
DNAJC8		COP1		AL390198.1		SYT1
DND1		FLNA		AL390334.1		DNAJC6
DNHD1		ACSS2		AL390800.1		SORBS2
DNMT1		HNRNPC		AL390879.1		NDUFA6
DNPEP		PKP4		AL390957.1		ZNF124
DOCK6		KMT2D		AL391117.1		AKT2
DOK3		ABI2		AL391840.1		FBXW11
DONSON		SZT2		AL442163.1		NBEA
DOP1A		GPATCH8		AL442636.1		AGK
DPH1		NUTM2A-AS1		AL445123.2		ALAD
DPH2		CLTA		AL445250.1		AC138409.2
DPH3		UBE2L3		AL445423.3		ADD3
DPH7		RAB23		AL445426.1		TTLL7
DPP8		G3BP2		AL445433.2		XPR1
DPY19L2P2		GNG12		AL445465.2		SMYD3
DPY30		PIBF1		AL445524.2		AC048341.1
DPYSL2		CEP89		AL445584.2		RYR2
DQX1		INPP4B		AL445623.2		STAG3L1
DR1		MGAT4B		AL450384.2		FAM135A
DRG2		CYTH1		AL450472.1		TSC1
DSG2		CTSC		AL512622.1		CCDC7
DSN1		WSB2		AL512658.1		AC078923.1
DSP		RAP1GDS1		AL512785.2		MINK1
DSTN		SEC11A		AL513166.1		USP9X
DTX3		RGS17		AL513534.3		FGGY
DUS1L		EDIL3		AL583785.1		ZNF280D
DUS3L		ALCAM		AL583808.1		TMCC1
DUSP1		YWHAE		AL589666.1		UBTD2
DUSP14		ASPM		AL589740.1		SH3PXD2A
DUSP28		CDK6		AL589935.1		PKM
DUSP8		BCAR1		AL589993.1		PHF20
DUT		GDI2		AL590627.3		WWTR1
DUXAP9		PCNP		AL590652.1		NGLY1
DVL2		FASN		AL590666.2		MT-ND4L
DVL3		CTDSPL		AL590807.1		MT-ND4L
DXO		UBR4		AL591043.2		SLCO5A1
DYNC1I1		TXLNG		AL591368.1		TMCO4
DYNLT3		SUGP2		AL591463.1		PPFIA2
DYRK1B		STAC		AL591501.1		SLC12A9
E2F1		ARPC2		AL591518.1		AGTRAP
E2F3		SCARB2		AL591519.1		PAICS
E2F4		ARIH1		AL591806.4		TNS3
E2F8		MTPN		AL591846.2		BSDC1
EBF3		SH3RF2		AL592043.1		NLGN1
EBPL		DPYSL2		AL592429.2		TEAD1
ECI1		PCMT1		AL596087.2		CNTRL
ECPAS		AKAP8L		AL596214.1		TRPC4AP
ECT2		SUZ12		AL596442.3		MT-RNR2
EDA		BTRC		AL603840.1		MT-RNR2
EDC4		SLC35F2		AL606468.1		CLHC1
EDEM1		SERTAD2		AL645465.1		COX10-AS1
EDIL3		SELENOF		AL645568.1		VRK1
EDIL3-DT		LARP1B		AL645608.6		GLMN
EDNRA		AHCYL2		AL645608.7		MAP3K21
EED		SLC25A37		AL645933.3		TUBGCP2
EFL1		KIAA1217		AL669831.3		TANGO2
EFNA5		UCKL1		AL672167.1		SMAP1
EFNB2		TRIO		AL691420.1		TFDP2
EGFL7		MBTD1		AL731577.2		PHACTR4
EGR1		LAMB2		AL807742.1		BORCS5
EGR3		IFNGR2		AL807752.6		UBE2D2
EI24		ACSL4		AL929236.1		RABGAP1L
EID1		FBXW7		ALAD		BCORL1
EIF1AD		RAF1		ALAS1		AL356534.1
EIF1AX		UBE2E1		ALCAM		UQCC2
EIF1B		ACBD6		ALDH18A1		IQGAP3
EIF2AK1		KANSL1		ALDH1A3		LINC02062
EIF2B4		FRAS1		ALDH4A1		LHFPL4
EIF2B5		NFE2L2		ALG1		RFT1
EIF2S1		SLC25A37		ALG12		ELP6
EIF2S2		TRIO		ALG13		AC025034.1
EIF2S3		RAI14		ALG14		RAB11B
EIF3C		EVI5		ALG3		SLC39A11
EIF3E		VEGFC		ALK		CPPED1
EIF3G				ALKAL1		NHLRC2
EIF3H				ALKBH2		AC025171.1
EIF3I				ALKBH7		SHANK2
EIF3K				ALKBH8		DBF4B
EIF3M				ALMS1		APLF
EIPR1				ALPK1		WASH2P
ELAC2				ALYREF		CEP350
ELAVL2				AMBN		RSU1
ELL2				AMBRA1		GRIK2
ELMO3				AMDHD2		ZNF767P
ELMOD3				AMH		ANKRD6
ELOC				AMMECR1		R3HDM1
ELOVL2				AMMECR1L		PRKACB
ELOVL6				AMN1		TTC17
EMC2				AMOT		SCGB2B2
EMC3				AMOTL2		ZNF652
EMC4				AMPD2		NRF1
EMC7				AMPH		SIMC1
EMC9				AMZ2		GATD1
EME1				AMZ2P1		SIL1
EME2				ANAPC11		SENP7
EML2				ANAPC15		MAFG
EML3				ANAPC2		NAE1
EMP2				ANAPC5		JAZF1
EMX2OS				ANGEL1		CRACD
ENO1				ANGPT1		PRH1
ENO3				ANK2		CENPU
ENOPH1				ANK3		ZEB1
ENOX2				ANKAR		THRB
ENPP2				ANKDD1B		DPY19L1P1
ENTPD4				ANKFN1		CENPE
EOGT				ANKH		HNF4G
EPB41L2				ANKHD1-EIF4EBP3		EXOG
EPCAM				ANKIB1		ESPL1
EPDR1				ANKLE2		EPB41
EPHA10				ANKRD1		JADE2
EPHA3				ANKRD13C		TTLL11
EPHA6				ANKRD13D		INPP5E
EPHA7				ANKRD17		CCPG1
EPHB1				ANKRD18CP		ARNT2
ERAP2				ANKRD20A8P		AHCY
ERBB2				ANKRD26		ARMCX4
ERBB4				ANKRD28		RBM5
ERBIN				ANKRD30A		SATB2
ERC2				ANKRD30BL		DBT
ERCC6L				ANKRD30BP2		GPAT4
ERG28				ANKRD31		C1orf21
ERICH1				ANKRD33B		KANTR
ERLEC1				ANKRD44		AP002748.4
ERLIN2				ANKRD50		CNNM3
ERMARD				ANKRD54		DGKI
ERO1B				ANKRD6		RBL1
ERVK13-1				ANKRD7		TGFBR3
ERVMER34-1				ANKS1A		BACH2
ERVMER61-1				ANKS1B		FKBP5
ESD				ANKUB1		TTC38
ESPL1				ANKZF1		GALNT18
ESS2				ANO10		PRR3
ETFA				ANO3		PIN1
ETNK1				ANO4		CBR4
ETS2				ANO5		SERINC3
ETV6				ANO6		EXOC6
EVI5				ANO8		WIZ
EXO5				ANP32A		TARBP1
EXOC4				ANTKMT		CEP85
EXOC7				ANTXR2		AL359762.3
EXOSC10				ANXA1		PRELID2
EXT2				ANXA2		UBE2S
EXTL2				ANXA5		NCK2
EXTL3				ANXA7		NUP50
EXTL3-AS1				AOC2		RPS23
EYA3				AOC3		NEGR1
F11R				AP000251.1		PEX7
F2RL1				AP000446.1		PIMREG
FAAH				AP000477.3		SMG6
FAAP100				AP000553.1		METTL8
FABP5				AP000676.5		RAB28
FADS3				AP000766.1		KIF27
FAF2				AP001029.2		VKORC1L1
FAHD2B				AP001062.1		LIMS1
FAIM				AP001347.1		GUSB
FAM107B				AP001977.1		CEP112
FAM110B				AP002075.1		PPP3CB
FAM110C				AP002748.4		PPM1A
FAM111A				AP002856.2		OSMR
FAM114A1				AP002884.2		COX5A
FAM122B				AP002989.1		SORD
FAM13A				AP003025.2		GUSBP1
FAM13C				AP003066.1		MGST1
FAM149B1				AP003108.2		AIG1
FAM155A				AP003900.1		STRN3
FAM160A2				AP004608.1		NDUFAF6
FAM160B1				AP005203.1		ADAMTS9-AS2
FAM160B2				AP005212.4		PTPN4
FAM162A				AP005230.1		PIGK
FAM168B				AP005262.1		STXBP4
FAM174A				AP005436.2		TMEM117
FAM193B				AP005671.1		SDK1
FAM207A				AP006621.1		NCK1
FAM219B				AP006621.3		PPP1R9A
FAM238C				AP006623.1		AKT3
FAM241A				AP1B1		PARVA
FAM50A				AP1G2		RNF146
FAM66D				AP1S1		EZH1
FAM86B3P				AP1S2		NADK2
FAM8A1				AP2A1		C1QTNF3-AMACR
FAM91A1				AP2M1		TRERF1
FAM98A				AP2S1		ADK
FAM98B				AP3B1		FAM169A
FANCF				AP3D1		MSANTD2
FANCG				AP3M1		MARK1
FANCL				AP3M2		DAB2IP
FAR2				AP3S1		AC008014.1
FARS2				AP4B1		RGS5
FASN				AP4M1		BCAS3
FASTK				AP4S1		LDLRAD3
FAT3				AP5B1		ATRX
FAU				AP5Z1		MORN1
FBF1				APAF1		KIF16B
FBLN1				APBA1		PCNX1
FBLN5				APBA3		ZNF519
FBN2				APBB2		BRAF
FBRS				APBB3		DSTYK
FBXL15				APC		PRKAR1B
FBXL17				APEH		COMMD10
FBXL20				APEX1		AF241726.2
FBXL21P				APEX2		AGAP1
FBXL6				APH1A		SH3PXD2B
FBXL8				APIP		PGLS
FBXO25				APLF		TBC1D19
FBXO31				APLP1		SH3PXD2A
FBXO38				APMAP		MYL5
FBXO44				APOL2		SLC45A3
FBXO7				APOLD1		KAT2B
FBXW2				APOM		GPR173
FBXW5				APOOL		LRIG2
FBXW7				APRT		GTSE1
FBXW9				APTX		WARS2
FCF1				AQP4-AS1		RUNX2
FCHSD1				ARAF		SASH1
FCSK				ARAP1		SYNE2
FDFT1				ARAP2		SLC25A24
FDX1				ARC		ZFPM1
FECH				ARCN1		HERC2P9
FEM1A				AREL1		DTYMK
FERMT2				ARF1		APOOL
FEZF1-AS1				ARF4		RNF38
FGF13				ARF5		ZDHHC14
FGFR3				ARFGAP1		SGCE
FGFR4				ARFGAP2		ANXA7
FHAD1				ARFGEF1		CNTNAP1
FHIT				ARFGEF3		CHN1
FHL1				ARFIP1		KMT5A
FHL2				ARFIP2		GALNT7
FHOD1				ARFRP1		NUP93
FIGN				ARG2		DGCR8
FILIP1L				ARHGAP10		P4HTM
FKBP10				ARHGAP12		ALPK1
FKBP3				ARHGAP15		TMEM192
FLI1				ARHGAP18		IMMP1L
FLII				ARHGAP20		BABAM2
FLNA				ARHGAP21		VGLL4
FLT1				ARHGAP22		SUGP2
FMR1				ARHGAP24		ZNF407
FNBP4				ARHGAP26		PLCL2
FNDC10				ARHGAP28		SGSM2
FNDC3B				ARHGAP31		BCL7B
FOPNL				ARHGAP32		ADAM22
FOS				ARHGAP33		OAF
FOSB				ARHGAP42		RNF2
FOXC1				ARHGAP44		TUSC3
FOXD2-AS1				ARHGAP5		ZBED8
FOXJ2				ARHGAP6		TMEM209
FOXJ3				ARHGDIG		PDXDC1
FOXN2				ARHGEF1		HTR7
FOXN3				ARHGEF12		FAM13A-AS1
FOXO4				ARHGEF16		AL390879.1
FOXP2				ARHGEF2		HS2ST1
FPGS				ARHGEF26		TTC31
FRAS1				ARHGEF26-AS1		DST
FREM2				ARHGEF28		ZFPM2
FRMD4B				ARHGEF3		ARG2
FRMPD4				ARHGEF35-AS1		RAB38
FRS3				ARHGEF39		RASSF3
FSTL1				ARHGEF6		CENPE
FSTL3				ARHGEF7		RPLP0
FTL				ARHGEF9		PRTG
FUBP1				ARID1A		MIR29B2CHG
FUCA1				ARID1B		THOP1
FUNDC2				ARID2		FBXL17
FUS				ARID4B		SEPTIN8
FUZ				ARID5A		IQCB1
FYCO1				ARID5B		ABHD18
FYN				ARIH1		EGFEM1P
G2E3				ARL13B		PARD3B
G3BP2				ARL15		ARMC8
GAB3				ARL16		NNT
GABARAPL2				ARL2BP		KIAA0825
GABBR1				ARL6IP5		RPLP2
GALNT1				ARL6IP6		FGF14
GALNT10				ARL8B		PHF19
GALNT14				ARMC10		SLCO3A1
GALNT3				ARMC3		LRBA
GALNT7				ARMC4		ODF2L
GANC				ARMC6		PBX1
GARS1				ARMC8		SPAG1
GART				ARMC9		CAD
GAS6				ARMCX2		COX10-AS1
GATA2-AS1				ARMCX3		E4F1
GATAD2B				ARMCX4		PRKAA2
GATB				ARMCX5-GPRASP2		MCM9
GBA2				ARMCX6		FLVCR1
GBAP1				ARMH3		RGS20
GCDH				ARMH4		CIAPIN1
GCH1				ARNT2		CLUH
GCNT1				ARNTL2		RAD54B
GDE1				ARPC2		PDE11A
GDF7				ARPC5L		AVEN
GDI2				ARRB2		COL4A2
GDPD3				ARRDC1-AS1		KANK1
GEN1				ARRDC3-AS1		CARD19
GFER				ARSA		ETV1
GFRA1				ARSJ		TMEM164
GGA1				ARVCF		EPB41L5
GGA3				ASAH1		FAF1
GGH				ASAP1		MLLT3
GGT1				ASB16-AS1		ACVR2B
GGT7				ASB3		ARMC4
GHITM				ASB6		SYNE2
GHR				ASB7		JADE1
GIGYF1				ASB8		LCLAT1
GINS2				ASCC2		WDR90
GINS3				ASCC3		KIF9-AS1
GLB1				ASF1B		TGFB2
GLB1L				ASH1L		RPLP0
GLI2				ASIC1		CENPK
GLI3				ASIC3		TMBIM1
GLIPR1				ASNSP1		GTDC1
GLIS3				ASPH		LMBRD1
GLMN				ASPHD1		ACTR3B
GLO1				ASPM		LRRC8D
GLRX3				ASPSCR1		SH2B1
GLRX5				ASTN1		RSRC1
GLT8D2				ASTN2		HERPUD2
GLUD1				ASXL3		WASH5P
GLYCTK				ATAD2B		RNF123
GM2A				ATAD3A		UBE2Q2P1
GMDS				ATAD3B		PIP4P2
GMFB				ATAD5		HYDIN
GMIP				ATAT1		SLC22A15
GMPPA				ATE1		LSS
GMPPB				ATF3		AC053527.2
GNA13				ATF4		UBE2K
GNAI1				ATF6		FTX
GNAI3				ATF6B		ZNF438
GNAS				ATF7IP		RBX1
GNAS-AS1				ATF7IP2		SRPK2
GNAZ				ATG10		SLC25A26
GNB4				ATG101		GIGYF1
GNG12				ATG16L2		NFIA
GNG12-AS1				ATG2A		PSME4
GNGT1				ATG4B		MAST4
GNL2				ATG4C		MIR4300HG
GNL3				ATG4D		RSRP1
GNL3L				ATG5		GRK6
GNPAT				ATG7		TSPAN3
GNS				ATG9A		ARHGEF9
GOLGA2				ATIC		AF117829.1
GOLGA7				ATM		TRIOBP
GOLGA8A				ATN1		PTPRJ
GOLGA8H				ATP10A		NRBP2
GOLPH3L				ATP10D		CDC42SE2
GORASP2				ATP11C		LINC02018
GOT2				ATP13A1		SLC16A10
GPAA1				ATP13A2		ADAM8
GPANK1				ATP13A4		EXT1
GPATCH3				ATP1A1		XYLB
GPATCH8				ATP1B3		SHTN1
GPC3				ATP2A1-AS1		JPT2
GPC4				ATP2B1		ATP9B
GPC6				ATP5F1A		TRPC4AP
GPD1L				ATP5F1B		FLNA
GPD2				ATP5F1C		STAG3L3
GPM6A				ATP5F1D		ATRNL1
GPM6B				ATP5F1E		ZBTB44
GPN3				ATP5IF1		SCAI
GPR135				ATP5MC1		CEP70
GPR161				ATP5MC2		SLFNL1-AS1
GPSM2				ATP5MC3		GRIK4
GPT2				ATP5MD		PHC3
GPX1				ATP5ME		STXBP3
GPX8				ATP5MPL		MINDY2
GRB10				ATP5PB		ATG16L2
GRB14				ATP5PD		ZNF598
GRID1				ATP5PF		STK3
GRIP1				ATP6AP1		FAM102B
GRIP2				ATP6AP1L		BX890604.2
GRIPAP1				ATP6AP2		GPR39
GRK6				ATP6V0B		PDSS2
GRN				ATP6V0D1		MAP3K15
GRPEL1				ATP6V0E1		DDHD1
GSKIP				ATP6V0E2		CCDC9B
GSPT1				ATP6V0E2-AS1		KIF27
GSR				ATP6V1B2		SRM
GSTO1				ATP6V1E1		RBM41
GSTT2				ATP6V1F		FBXL5
GSTT2B				ATP6V1FNB		SNX7
GTF2A2				ATP6V1G1		RSF1
GTF2B				ATP6V1H		CRPPA
GTF2H5				ATP8A1		TBC1D32
GTF2IP20				ATP8A2		ARMH3
GTF2IP4				ATP8B1		CCDC112
GTF3C6				ATP8B2		ZNF252P
GTPBP1				ATP8B4		ZDHHC17
GTPBP2				ATP9B		LINC00894
GTPBP3				ATPAF2		ENOX1
GUCY1A1				ATR		BACH1
GUCY1B1				ATRAID		PLEKHG5
GUCY1B2				ATRIP		FANCL
GULP1				ATRNL1		RIN2
GVQW3				ATRX		DENND2A
GXYLT2				ATXN1		TRAF3IP2-AS1
GYG1				ATXN1-AS1		WNT5B
H1-3				ATXN2		DST
H2AC11				ATXN2L		BDP1
H2AC13				ATXN3		KRCC1
H2AC4				ATXN7		POC1B
H2AZ1				ATXN7L1		STX1A
H3-3B				ATXN7L3		IKBKG
H3C1				AUH		CTSB
H3C6				AUP1		TBC1D1
HACD2				AURKAIP1		NEAT1
HACD3				AURKB		DIAPH2
HADHA				AUTS2		PLEKHM3
HADHB				AVEN		TBC1D5
HAUS1				AVL9		KCNQ5
HAUS2				AVPI1		MCUB
HAUS5				AXIN1		NDUFS4
HCFC1				B2M		HELLS
HCFC2				B3GALNT1		NAA40
HCN3				B3GALNT2		RHOBTB1
HDAC6				B3GALT6		KIAA1958
HDAC7				B3GAT2		URI1
HDDC3				B3GAT3		ZNRF3
HECTD1				B3GLCT		FARS2
HECTD3				B4GALNT1		PIK3CA
HELLS				B4GALNT4		DIAPH3
HELZ2				B4GALT2		MIR181A1HG
HEMK1				B4GALT3		FAM222B
HES4				B4GALT6		ERCC8
HEXD				B4GALT7		SLC30A7
HFM1				B4GAT1		TOP1MT
HGS				B9D1		MLLT10
HID1				B9D2		NSD1
HINT3				BAALC		SDCCAG8
HIP1R				BAALC-AS1		FHIT
HIPK1				BAAT		CAPNS1
HIPK2				BABAM2		SAMD4A
HIVEP3				BACH1		DLEU2
HLA-L				BACH2		IQCK
HMCES				BAG6		CAPN10
HMG20B				BAHCC1		MTG1
HMGA2				BAIAP2		SAMD4B
HMGN1				BAK1		IGF1R
HMGN3				BANF1		STX8
HMGN4				BANK1		MCTP1
HMGN5				BANP		AIFM2
HMGXB3				BAP1		SYNE2
HNRNPA1P48				BARD1		PIEZO1
HNRNPA3				BASP1		GLCCI1
HNRNPC				BASP1-AS1		ARMC10
HNRNPF				BATF3		TCF3
HNRNPH1				BAX		ZFAS1
HNRNPH2				BAZ1A		SH3D19
HNRNPL				BAZ2B		SLC2A1
HOOK2				BBOX1-AS1		CMC1
HOTAIRM1				BBS10		WASH7P
HOXA-AS3				BBS2		PBX3
HOXB-AS1				BBS9		TRIP12
HOXB7				BBX		PLCG1
HOXD13				BCAP31		ST3GAL4
HOXD3				BCAR1		AP3B1
HPRT1				BCAR3		ZNF826P
HPS4				BCAS2		PAM
HROB				BCAS3		PDXK
HS3ST5				BCAT2		EMC8
HS6ST1				BCCIP		GALNT13
HS6ST2				BCDIN3D		GSK3B
HS6ST3				BCKDHB		SCFD2
HSBP1				BCKDK		RFX3
HSD17B12				BCL11A		TTYH3
HSD17B8				BCL11B		ATXN3
HSDL2				BCL2		GATAD2B
HSF1				BCL2L12		ZNF142
HSF4				BCL7B		YAP1
HSP90AA1				BCL7C		AKIP1
HSP90AB1				BCLAF3		CEP170B
HSPA13				BCOR		SLC25A29
HSPA1B				BCORL1		MBD5
HSPA2				BCRP2		EFHD2
HSPA4				BCS1L		AC114763.1
HSPBP1				BDNF-AS		TNRC6B
HSPD1				BDP1		PLXNA1
HTATIP2				BECN1		PAN3
HTR7				BEND6		TOX
HYI				BEST1		FBXO34
HYOU1				BET1L		CDYL
IARS2				BEX1		TYSND1
ICMT				BEX2		CEP85L
IDH2				BEX3		ZNF714
IDH3B				BEX4		GABPB2
IDH3G				BFAR		SDK1
IER2				BICC1		SRSF10
IFFO1				BICD1		NEK11
IFITM2				BICRAL		PHF21A
IFNAR1				BIN3		ZNF720
IFNGR2				BIRC5		PBX4
IFRD2				BIRC6		NDUFB1
IFT172				BLCAP		MIGA2
IFT52				BLM		MNT
IFTAP				BLOC1S4		ZNF236
IGF2BP2				BLOC1S5-TXNDC5		WDR34
IGF2BP3				BLVRA		PTPN14
IGFBP7				BLVRB		SSU72
IGHMBP2				BMP1		SPATS2
IK				BMP2K		RAB36
IKBIP				BMP4		CDKAL1
IL13RA1				BMP6		SEPHS1
IL17RB				BMPER		LIN9
IL18BP				BMPR1A		IFT74
ILF3				BMPR1B		PRKCD
ILVBL				BMPR2		TMED10
IMMP2L				BMT2		GALNT1
IMPAD1				BNC2		ERP29
IMPDH2				BNIP1		BCKDHB
ING5				BNIP3		ZNRF2P2
INIP				BOC		ILVBL
INO80B-WBP1				BOD1		URM1
INO80E				BOD1L1		ANO10
INPP4B				BOLA1		FBXL2
INPP5E				BOLA2B		PCNX4
INPP5F				BOLA3		TP73
INPPL1				BOLA3-AS1		ABI1
INTS11				BOP1		UACA
INTS3				BORCS5		CMTM8
IP6K2				BORCS6		GRIP1
IPMK				BPTF		METTL15
IPO13				BRAF		GOLGA4
IPO9				BRAT1		SMC6
IQCC				BRCC3		THADA
IQCH				BRD2		PRICKLE1
IQGAP3				BRD3OS		PPIL2
IRAK1				BRD7		CEP128
IRF2BPL				BRD8		WASH8P
IRF5				BRD9		CPSF1
ISL2				BRF2		PSD3
ISOC1				BRI3		KAT6B
ITCH				BRICD5		SH3GLB2
ITGA2B				BRINP2		BFAR
ITGA7				BRINP3		UGGT2
ITGAE				BRIP1		LSM4
ITGB1				BRK1		MAP2K2
ITGB1BP2				BRMS1		SLC35E2B
ITM2B				BRMS1L		TBKBP1
ITM2C				BRPF1		KLHL29
ITPK1				BRSK2		CAV1
ITPKB				BRWD1		MXRA7
ITPKC				BRWD3		RMND5B
ITPR3				BSDC1		ADGRB3
IVD				BSG		SPIRE2
IZUMO4				BTBD10		MAP4K3-DT
JAM2				BTBD11		OSBPL10
JAM3				BTBD7		SLC44A2
JAZF1				BTBD8		XRCC1
JKAMP				BTBD9		GMDS
JMJD1C				BTF3		AC004943.2
JMJD4				BTG2		EFNA5
JMJD8				BTG3		SPIDR
JOSD1				BTN2A1		FAM174B
JPT1				BTN2A2		HDAC9
JPX				BTN3A1		PI4KAP2
JUND				BTN3A2		LCORL
KANK3				BTNL9		RFX7
KANSL1				BTRC		MAP1B
KANSL2				BUB1		BCAR3
KARS1				BUB3		GAN
KAT5				BUD23		TARID
KAT7				BUD31		PINK1
KBTBD7				BX255925.3		MIPOL1
KCNAB3				BX284613.2		SAMD12
KCNJ12				BX293995.1		APC
KCNJ14				BX322639.1		HCFC1
KCNJ3				BX890604.2		ZNF430
KCNMB3				BYSL		AC018638.4
KCNQ5				BZW1		SPC24
KCTD12				C10orf90		NEK1
KCTD19				C11orf1		NPAS2
KDELR1				C11orf24		ELK4
KDM1A				C11orf49		PAQR5
KDM3B				C11orf65		ELMOD3
KHDC4				C11orf68		ZNF594
KHDRBS3				C12orf10		NLK
KHNYN				C12orf40		DPYD
KHSRP				C12orf43		PKM
KIAA0100				C12orf50		PPP2R1A
KIAA0319				C12orf56		PMS1
KIAA0895L				C12orf57		ITPR2
KIAA1109				C12orf60		HDAC1
KIAA1217				C12orf73		ZFAND4
KIDINS220				C12orf76		MARCHF1
KIF18B				C14orf119		RPL38
KIF1B				C14orf39		LDAH
KIF22				C15orf41		ITPR1
KIF5A				C16orf58		ACTR1B
KIF5C				C16orf70		ATXN1
KIF7				C16orf72		EDIL3-DT
KIFC1				C16orf86		ARID5B
KIFC2				C16orf91		DPY19L3
KIN				C17orf100		NVL
KITLG				C17orf80		RPL23A
KLC4				C19orf25		ZFHX3
KLF12				C19orf44		AC007773.1
KLF5				C19orf48		TBCE
KLF7				C19orf53		TFEB
KLHDC10				C19orf54		DDB2
KLHDC9				C19orf57		SLC66A1
KLHL13				C1GALT1		LGALS3
KLHL17				C1QBP		AKAP9
KLHL29				C1QTNF3-AMACR		SMAD2
KLHL5				C1QTNF7-AS1		C15orf41
KLHL8				C1orf109		FAM216A
KLHL9				C1orf122		MFSD6
KMT2B				C1orf174		ITGA2
KMT2D				C1orf21		SLC34A3
KNTC1				C1orf35		CSNK1G2
KPNA2				C1orf43		RABGAP1
KPNA5				C1orf87		LRCH1
KPTN				C2-AS1		ZNF618
KRAS				C20orf194		FER
KRI1				C20orf204		AFG3L1P
KRT18				C20orf27		SLC39A8
KRTCAP3				C20orf96		NCEH1
L3MBTL2				C21orf58		NR2F2-AS1
LACTB				C22orf46		IDUA
LAMA3				C2CD2		NADK
LAMB2				C2CD2L		UBE2R2
LAMP2				C2CD5		RHOA
LAMTOR5				C2orf27A		DDX58
LANCL1				C2orf68		MECP2
LAP3				C2orf69		SLC38A9
LAPTM4B				C2orf88		DDX54
LARGE2				C3orf35		ANKRD13C
LARP1B				C3orf52		SRP14
LARS1				C3orf67		AP006621.3
LARS2				C4orf3		CHIC1
LBHD1				C5orf15		UBXN2A
LBR				C5orf17		AC005020.2
LCORL				C6orf118		DLG1
LDAH				C6orf136		ARHGAP24
LDB1				C7		RASSF8
LEF1				C7orf50		USF3
LEMD2				C8orf33		DANT2
LENG1				C8orf34		GPR160
LENG8				C8orf37-AS1		UBE2G1
LEPR				C8orf88		SREBF1
LEPROTL1				C9		NBPF15
LETM1				C9orf116		CLBA1
LGALS3				C9orf153		HELLS
LGMN				C9orf16		CERS2
LGR5				C9orf78		SPG7
LHFPL2				C9orf85		AC090159.1
LHFPL6				C9orf92		SLC12A4
LIG3				CA10		MAML3
LIMA1				CA11		TPTE2P5
LIN52				CA13		CST3
LIN7A				CA3		TUT4
LIN9				CA5B		ATE1
LINC00205				CA8		CUX1
LINC00240				CAAP1		RPL31
LINC00355				CAB39		MIR646HG
LINC00571				CAB39L		TSC22D1
LINC00632				CABLES2		FTO
LINC00634				CABYR		LIG1
LINC00937				CACHD1		LYPD6
LINC00958				CACNA1A		PLEKHA8
LINC01134				CACNA1C		AL080276.2
LINC01170				CACNA1D		CEP131
LINC01198				CACNA1E		MBNL1
LINC01234				CACNA2D1		ZNF444
LINC01337				CACNA2D3		ATP11C
LINC01341				CACNB2		RUFY2
LINC01422				CACNB4		FBXW11
LINC01456				CACNG4		RNF13
LINC01505				CACNG8		CNOT4
LINC01515				CACTIN		LIPE-AS1
LINC01572				CACYBP		AC010343.3
LINC01578				CAD		RNF166
LINC01695				CADM1		PRSS51
LINC01725				CADM2		LMBR1
LINC01876				CADPS		PPP2R5E
LINC02163				CADPS2		COL8A1
LINC02269				CALCOCO1		TIAM2
LINC02506				CALCRL		TBC1D25
LINC02593				CALN1		CARD11
LINC02609				CALR		PRKX
LINC02641				CALU		WDR70
LIPA				CAMK1		ZNF736
LITAF				CAMK1D		PDE7A
LLGL1				CAMK2D		E2F3
LLPH				CAMK2G		DTNB
LMBR1L				CAMK4		MPP3
LMCD1				CAMKMT		TSPAN4
LMCD1-AS1				CAMKV		RASSF1
LMF2				CAMSAP2		MYLK
LMLN2				CAMTA2		C11orf49
LMNTD2				CANT1		AGTPBP1
LMO4				CANX		AL589666.1
LNCOC1				CAP1		SUCLA2
LONP1				CAP2		IGF2BP3
LOX				CAPN10		ABCC4
LPAR3				CAPN13		PPP3CA
LPCAT2				CAPN15		ZNF66
LPGAT1				CAPNS1		MANBA
LPIN3				CAPRIN1		PDGFC
LPP				CAPS2		PCCA
LRCH1				CARD11		CDC42EP1
LRCH4				CARD18		NAPEPLD
LRFN4				CARD19		TMEM241
LRIG1				CARD9		CDK14
LRMDA				CARHSP1		SHPRH
LRP10				CARM1		FRG1HP
LRP1B				CARM1P1		AP001347.1
LRRC14				CARMIL1		MRPS18A
LRRC24				CARNMT1		DNAJC24
LRRC37A9P				CARS1		TTLL5
LRRC45				CASC1		DIS3L2
LRRC73				CASC15		GLE1
LRRC8D				CASC17		NHSL1
LRRK1				CASC2		MED14
LRRN1				CASC9		RPL3
LRRN3				CASD1		STK39
LRRTM4				CASKIN2		WIPI2
LSAMP				CASTOR3		ATF6
LSM1				CATSPERB		OGFR
LSM14B				CATSPERE		RAD54L2
LSM2				CAV1		PGAM1
LSM3				CAVIN4		CHMP6
LSM7				CBFA2T2		EPC2
LSMEM1				CBLB		CC2D1B
LTB4R				CBR1		GAB1
LTB4R2				CBR4		NECAB3
LTBP1				CBS		AL357507.1
LTBP3				CBSL		SREK1IP1
LTK				CBX2		ANAPC5
LTO1				CBX5		ADAMTSL1
LTV1				CBX6		CYP1B1-AS1
LUC7L				CBX7		PACS2
LY6E				CBX8		MBP
LYPD6				CC2D1A		PWWP2A
LYPD6B				CC2D1B		FAM106A
LYPLA1				CCAR2		BNIP3
LYRM4				CCBE1		CHMP3
LYRM7				CCDC102B		IMMT
LYSMD1				CCDC106		SGPP1
LYSMD4				CCDC107		ZNF236-DT
LZTR1				CCDC112		PLXNC1
LZTS3				CCDC115		NBDY
MACIR				CCDC122		BICC1
MACROH2A1				CCDC124		UHRF1BP1L
MAD2L1				CCDC130		ZNF680
MADD				CCDC137		AMMECR1
MAGED1				CCDC138		KLF12
MAGI1				CCDC142		TBC1D9B
MAGI2				CCDC144CP		FLNA
MAGOH				CCDC146		DSN1
MAGT1				CCDC148		STRN
MAL2				CCDC149		NEK7
MALAT1				CCDC15		EFR3A
MAML3				CCDC150		ZNF320
MAN1A1				CCDC151		PLEKHM1P1
MAN1B1				CCDC154		MPV17
MAN2A2				CCDC162P		SUSD1
MAN2C1				CCDC167		ARHGEF1
MANBAL				CCDC171		ZHX2
MAOA				CCDC178		DNAH11
MAP11				CCDC183-AS1		SNRPG
MAP1B				CCDC189		WDR20
MAP1LC3B				CCDC191		CCDC167
MAP2K5				CCDC192		OSBP2
MAP3K1				CCDC22		USP20
MAP3K10				CCDC24		RERE
MAP3K12				CCDC26		MTFR1
MAP3K5				CCDC28A-AS1		CSAD
MAP3K6				CCDC3		E2F5
MAP4K1				CCDC43		MTA3
MAP4K2				CCDC47		STARD13
MAPK10				CCDC50		TLCD4-RWDD3
MAPK11				CCDC51		ZEB2
MAPK12				CCDC6		MIRLET7BHG
MAPK6				CCDC61		ZNF274
MAPK7				CCDC69		MANBAL
MAPK8IP1				CCDC7		PFN1
MAPK8IP3				CCDC71		CREB3L2
MAPKBP1				CCDC73		HAGH
MAPRE1				CCDC74A		FAM172A
MAPRE2				CCDC74B		AGRN
MARCHF8				CCDC78		LSR
MARCKSL1				CCDC86		POLE
MARVELD3				CCDC88A		PPP1R8
MAST4				CCDC9		DPP7
MASTL				CCDC91		AC104596.1
MAT2B				CCDC92		MIR3936HG
MATR3				CCDC93		COQ4
MAX				CCDC97		DHTKD1
MAZ				CCDC9B		EXOC4
MBD1				CCHCR1		FUT10
MBD5				CCM2		TGFBR2
MBD6				CCN1		TAB3
MBNL1				CCN2		KIAA0232
MBNL2				CCNB1		RPS6KC1
MBNL3				CCNB2		TFPI
MBP				CCND1		CCDC88A
MBTD1				CCNDBP1		NIBAN1
MBTPS2				CCNF		MRPL1
MCAM				CCNH		COG5
MCC				CCNK		CAMKMT
MCFD2				CCNL2		FBXL13
MCL1				CCNQ		VTI1A
MCM6				CCNT2-AS1		FOXN3
MCM7				CCNY		TCHP
MCOLN1				CCNYL1		LATS1
MCRS1				CCPG1		IL15
MCTP1				CCS		MAPK8
MCU				CCSER1		LAPTM4B
MDC1				CCSER2		NFIB
MDFIC				CCT2		PUM2
MDH1				CCT3		TRIO
MDH2				CCT4		RIF1
ME2				CCT4P2		ELOVL6
MECOM				CCT5		AKAP1
MED1				CCT6A		SLC38A6
MED12				CCT6P1		TRNT1
MED23				CCT7		MAP2K7
MED24				CCT8		MFSD4B
MED28				CCZ1		TRIOBP
MED4				CCZ1B		NNT-AS1
MEF2C				CD101		PPP5C
MEF2C-AS1				CD109		RBMS1
MEGF11				CD151		SNX25
MELK				CD164		ARFIP1
MELTF				CD226		WDR5
MELTF-AS1				CD276		REPS2
MET				CD2AP		CFDP1
METAP2				CD2BP2		HLA-B
METTL1				CD320		RAI14
METTL14				CD36		AAK1
METTL3				CD55		LINC00511
METTL4				CD63		DENND2B
METTL5				CD81		WDPCP
METTL9				CD9		PKP2
MFAP1				CD96		NAV2
MFAP3				CD99L2		MAP3K5
MFAP3L				CDAN1		INF2
MFSD10				CDC123		SKIV2L
MFSD5				CDC14A		MOB1B
MFSD8				CDC14B		ULK4
MGA				CDC20		DAZAP2
MGAT2				CDC23		LPCAT3
MGAT4B				CDC25B		LINC02742
MGAT5				CDC34		GNAI2
MGST1				CDC37		DESI1
MGST2				CDC42		TBCK
MGST3				CDC42BPA		TPM4
MHENCR				CDC42EP1		PLSCR4
MIA2				CDC42SE1		CCDC91
MICAL1				CDC42SE2		SH3RF3
MICALL2				CDC45		AL590627.3
MICOS10				CDC6		CORO2B
MICU2				CDC73		URGCP
MID1				CDCA3		LINC00662
MIER3				CDCA4		PHACTR2
MIGA2				CDCA5		FILIP1L
MINK1				CDCA7		ZNF708
MINPP1				CDCA8		SDC1
MIR22HG				CDH11		HHAT
MIR31HG				CDH12		LRCH3
MIR324				CDH13		CFAP298-TCP10L
MIR4746				CDH18		NUTM2B-AS1
MIR503HG				CDH19		SCAP
MIR646HG				CDH2		C3orf35
MIR924HG				CDH20		SLC35A1
MIR99AHG				CDH22		CREB1
MIS18A				CDH24		COLGALT1
MITF				CDH7		LIN52
MKKS				CDH8		BBX
MKRN1				CDH9		PDLIM5
MKS1				CDHR3		HDGFL3
MKX				CDIPT		TDRD3
MLF1				CDK10		C2orf27A
MLLT11				CDK11B		VPS13B
MLLT3				CDK13		DNAJA3
MLLT6				CDK14		GANAB
MMADHC				CDK17		NRG2
MME				CDK19		PLEKHM1
MMGT1				CDK2		NUP35
MMP25-AS1				CDK20		PDE4D
MOB1A				CDK2AP1		PLPP4
MOB2				CDK2AP2		PHTF2
MOB3B				CDK4		ZNF138
MOB4				CDK5		MFSD4B
MON2				CDK5RAP2		TMEM267
MORF4L1				CDK6		FLG-AS1
MORN1				CDK6-AS1		TNFRSF10D
MOSMO				CDK8		ARL13B
MOV10				CDK9		CREB3L2
MPC2				CDKAL1		FZD6
MPDU1				CDKL1		AGPAT4
MPDZ				CDKL4		SLC11A2
MPLKIP				CDKL5		FOSL2
MPP3				CDKN2AIPNL		SAP30L-AS1
MPZL1				CDKN2B-AS1		ZNF277
MRFAP1				CDKN2C		AC118553.2
MRM1				CDON		DENND4C
MRNIP				CDPF1		BOD1L1
MROH6				CDT1		CSNK1E
MRPL13				CDYL		DPCD
MRPL14				CECR2		IRS1
MRPL15				CELF2		DST
MRPL17				CELF3		RAB3GAP2
MRPL2				CELSR3		BTBD7
MRPL20-AS1				CEMIP2		UBE3A
MRPL22				CENPC		TPRA1
MRPL28				CENPE		EFCAB2
MRPL3				CENPF		SOD2
MRPL39				CENPI		GCNT1
MRPL45				CENPJ		EHBP1
MRPL47				CENPK		NHS
MRPL51				CENPL		PTPRJ
MRPS10				CENPM		FBXL20
MRPS12				CENPO		SIPA1L3
MRPS18C				CENPP		BRMS1L
MRPS2				CENPQ		ASCC3
MRPS21				CENPT		AC004980.1
MRPS23				CENPU		ENDOV
MRPS30-DT				CENPV		MAMLD1
MRPS31				CENPX		VPS54
MRPS35				CEP112		LRRC58
MRPS9				CEP120		ITPA
MSANTD4				CEP126		PITPNC1
MSH2				CEP128		XRCC4
MSH5-SAPCD1				CEP131		RFC2
MSL1				CEP135		ATXN2
MSL3				CEP152		SMG5
MSMO1				CEP162		HSD17B12
MSRA				CEP170		MAN2A1
MST1				CEP170B		PEAK1
MST1L				CEP170P1		HIPK2
MST1P2				CEP290		PKD1P6
MSTO1				CEP350		ATAD5
MSTO2P				CEP41		EXPH5
MT-TP				CEP44		ATAD2B
MT2A				CEP57L1		CEP350
MTA1				CEP70		ZNF276
MTARC2				CEP83		ZFHX4
MTCH2				CEP85		LYN
MTCO1P12				CEP85L		CASTOR3
MTDH				CEP95		MINK1
MTERF3				CERCAM		GPC6
MTERF4				CERKL		ATPAF2
MTFR1				CERS2		VASP
MTG1				CERS4		IL1RAPL1
MTHFD1				CERS6		AC022167.2
MTMR10				CERT1		UCK2
MTMR11				CES2		GLO1
MTMR2				CES3		SPIRE1
MTMR4				CFAP161		ARMC9
MTOR				CFAP20		ANKRD26
MTPN				CFAP221		ALKBH8
MTRF1				CFAP298-TCP10L		FRMD4A
MTURN				CFAP299		STRBP
MTX3				CFAP300		IP6K2
MUC16				CFAP410		TPT1-AS1
MUC20-OT1				CFAP44		MRTFA
MUS81				CFAP47		CD9
MVD				CFAP54		UST
MXD1				CFAP69		PPP2R3A
MXD3				CFDP1		RIC8B
MXD4				CFL1		LIN54
MXI1				CGGBP1		ZCCHC7
MYBBP1A				CGN		HIBADH
MYC				CGNL1		DDAH1
MYEF2				CGREF1		RBCK1
MYH15				CHAC1		AHNAK
MYH7B				CHAF1B		PTPRG
MYL12B				CHCHD1		TKT
MYL5				CHCHD10		ACYP2
MYO18A				CHCHD2		ZNF717
MYO19				CHCHD3		AMZ2
MYO1C				CHCHD4		SLC37A1
MYO9B				CHCHD5		CCDC6
MYRIP				CHD1		CNNM2
MYSM1				CHD2		CIZ1
MZF1				CHD5		PDE8A
MZT1				CHD7		SH3D21
NAA25				CHD9		GCNT2
NAA38				CHDH		NFKB1
NAA50				CHGB		EEF1D
NABP1				CHIC1		LINC01278
NABP2				CHIC2		ATXN7
NADK				CHID1		EEPD1
NADK2				CHM		EVC
NADSYN1				CHMP1A		SLX4IP
NAGK				CHMP2A		RBM6
NAGLU				CHMP3		FLOT1
NANS				CHMP4B		HIVEP3
NAPRT				CHMP5		SOS2
NARF				CHMP6		TPM4
NAT9				CHMP7		CCDC130
NAV3				CHN1		GSS
NAXD				CHODL		DENND4B
NBDY				CHPF		PIK3CB
NBEA				CHPF2		SCARB1
NBEAL2				CHRAC1		CAB39L
NBPF1				CHRFAM7A		SLC35C2
NBPF10				CHRM2		CCDC150
NBPF25P				CHRM3		UBA6-AS1
NBPF3				CHRNA7		AMBRA1
NBR1				CHST10		UBE2E2
NCAPH2				CHST11		SLC35F3
NCBP2AS2				CHST8		MTMR12
NCBP3				CHST9		RFTN1
NCK2				CHSY1		TFCP2
NCKAP5				CHSY3		HECTD4
NCOA4				CHTF18		DIDO1
NCR3LG1				CIAO1		STK25
NCS1				CIAO2B		C1GALT1
NDC1				CIAO3		DAP3
NDFIP1				CIAPIN1		LSM14B
NDFIP2				CIB1		ZFAND3
NDOR1				CIC		LINC00513
NDRG1				CINP		NAV3
NDST2				CIP2A		DENND1A
NDST4				CIRBP		MAMDC2
NDUFA12				CIRBP-AS1		PTPA
NDUFA5				CISD3		GTF3C5
NDUFA6-DT				CIZ1		ZNF431
NDUFB11				CKB		DPP8
NDUFB2				CKMT1A		MTHFD1L
NDUFB3				CKMT1B		COMMD1
NDUFB5				CKMT2-AS1		ZNF148
NDUFB6				CKS1B		DUSP14
NDUFB9				CKS2		MTMR2
NDUFC1				CLASP1		FLOT2
NDUFS1				CLASP2		PHYKPL
NDUFS6				CLASRP		PRKCE
NDUFS7				CLBA1		MTCH2
NDUFV1				CLCA4-AS1		TRIM4
NDUFV3				CLCN2		SERINC5
NEAT1				CLCN3P1		PHF19
NECAB3				CLCN6		SLC43A1
NEIL1				CLCN7		DNASE1
NEK8				CLDN12		RABL6
NELFCD				CLDN15		R3HDM4
NELFE				CLEC11A		HSF1
NELL2				CLEC2D		SCD
NENF				CLHC1		MAP2K5
NEPRO				CLIC1		CATSPERE
NEURL4				CLIC2		CARM1
NF1				CLIC5		RALGAPA1
NFAT5				CLK1		PFKP
NFE2L2				CLK2		DYM
NFIA				CLK3		GPATCH2
NFIB				CLMN		GLOD4
NFKBID				CLMP		TBC1D4
NFU1				CLNK		ABHD17C
NHP2				CLOCK		YAF2
NHS				CLP1		MPP6
NIP7				CLPP		MRPS25
NIPA1				CLPTM1		ADAMTS17
NIPA2				CLPTM1L		DOCK5
NIPAL3				CLSTN2		RAP1A
NIPSNAP2				CLTA		ZSWIM6
NIPSNAP3A				CLTB		TCF12
NIT1				CLU		DNAJB14
NKAIN2				CLUH		ZNF827
NKAP				CLUHP3		ATG7
NKD1				CLVS1		KRT8
NLGN1				CLYBL		STX17
NLGN2				CMAHP		ZFAND6
NLK				CMC1		CERT1
NME3				CMSS1		ZNF3
NME7				CMTM3		CHST11
NMRK1				CMTM6		PVT1
NMU				CMTM8		MEGF9
NOC3L				CNBD1		SOGA1
NOL4				CNBP		COP1
NOL4L				CNFN		FLNA
NOL9				CNGA1		BPTF
NOP56				CNIH1		USP45
NOP9				CNIH2		MAP2K2
NOS1AP				CNIH3		DENND4A
NOSIP				CNN2		GREB1L
NOVA1				CNN3		FAM120B
NPAS3				CNNM2		ARHGEF3
NPC2				CNNM3		ACO2
NPEPPS				CNOT11		ZNF431
NPIPP1				CNOT2		MAP4K4
NPM1				CNOT3		RPS6KA5
NPNT				CNOT4		AHNAK
NPRL2				CNOT6		PKP4
NPTN				CNOT6L		AGAP3
NPTX2				CNOT9		TRIM24
NR1H2				CNPPD1		CAAP1
NR2C1				CNPY4		TNFRSF10B
NR2F1				CNRIP1		ACTN4
NR3C1				CNTLN		DCLK2
NR3C2				CNTN1		LINC00630
NR4A2				CNTN3		INVS
NRAS				CNTN4		AL645568.1
NRBP2				CNTN5		GPATCH8
NRIP1				CNTN6		TXNRD2
NRP1				CNTNAP1		PPP1R12B
NRXN3				CNTNAP2		MSRB3
NSDHL				CNTNAP3		CROCCP2
NSMAF				CNTNAP3B		SNRK
NSUN5				CNTNAP3P2		CLTA
NSUN5P1				CNTNAP5		UBE2L3
NSUN5P2				CNTRL		SELENOO
NTN3				CNTROB		TEAD1
NTPCR				COA3		C16orf72
NUCB1				COA4		TYW1B
NUDCD1				COA5		SH3GL1
NUDT17				COBL		HIPK3
NUDT21				COBLL1		ARHGAP32
NUDT5				COCH		RAPH1
NUF2				COG1		RAB3GAP1
NUMA1				COG4		RC3H1
NUP133				COG5		MNAT1
NUP35				COG6		ARHGAP10
NUP42				COL11A2		ARL15
NUP54				COL19A1		GNG12
NUP85				COL20A1		APBB2
NUTF2				COL21A1		MSL2
NUTM2A-AS1				COL23A1		PIBF1
NVL				COL24A1		ATXN7L1
NXPE3				COL25A1		SPAST
NXPH2				COL26A1		INPP4B
NXT2				COL28A1		DENND5B
NYNRIN				COL3A1		PPP1R12C
OAS3				COL4A1		CEP83
OAT				COL4A2		DERA
OAZ2				COL4A3		MARCHF6
OBI1				COL4A4		DCAF10
OBSL1				COL4A5		MGAT4B
OCIAD1				COL4A6		SENP5
OCIAD2				COL7A1		DOT1L
ODC1				COL8A1		MINDY2
ODF2				COLEC12		UBASH3B
ODR4				COLGALT1		RIN3
OGA				COLGALT2		RAP1GDS1
OGFOD1				COMMD1		PLAT
OGFOD3				COMMD10		EML6
OIP5				COMMD4		DIPK1B
ONECUT2				COMMD5		RGS17
OPA1				COMMD6		EPC1
ORC5				COMMD9		DPP9
ORC6				COMTD1		PTK2
OSBPL7				COP1		EDIL3
OSGEP				COPB2		DNAJC17
OSGIN2				COPE		ALCAM
OST4				COPG1		COL4A2
OSTC				COPS3		CARMIL1
OSTF1				COPS5		YWHAE
OSTM1				COPS6		GNAQ
OSTN				COPS7A		PLEKHA2
OTUB1				COPS7B		UBE3D
OTUD1				COPS8		BAZ2B
OTUD4				COPS9		WIPF2
OVGP1				COPZ1		CCSER2
OXCT1				COQ10A		WARS2-AS1
P3H3				COQ4		ASPM
P4HTM				COQ6		PCNX1
PABPC1L				COQ8B		CDK6
PAF1				COQ9		PUS1
PAFAH1B2				CORIN		BCAR1
PAG1				CORO1B		GALK2
PAICS				CORO2B		EEA1
PAIP2				CORO6		INTS1
PAK5				COTL1		ME1
PALLD				COX10-AS1		DOCK3
PALM2AKAP2				COX19		CDC14B
PAM				COX4I1		MYO5A
PAMR1				COX5A		SLC2A13
PAN2				COX5B		CTDSPL
PAN3				COX6B1		ELF1
PANK3				COX7A2		DOCK4
PAPPA				COX7B		CLMN
PAPSS1				COX7B2		RUFY3
PAPSS2				COX7C		PARD3
PAQR3				CPA6		CAMK1D
PAQR6				CPE		SUGP2
PARK7				CPEB1		LINC00472
PARN				CPEB2		NSMCE2
PARP1				CPEB3		STAC
PARP2				CPED1		STIM1
PARP3				CPHL1P		CNTNAP3P2
PARP6				CPLANE1		PPP2R5D
PAXBP1				CPLX1		ARPC2
PAXX				CPM		BCL2
PBX1				CPNE1		RREB1
PCBD1				CPNE2		AC079781.5
PCBD2				CPNE8		HDGF
PCBP1				CPPED1		ARIH1
PCDH7				CPQ		C2orf69
PCDH9				CPS1		TAOK3
PCED1A				CPSF1		FAM156A
PCF11				CPSF4		TIAM1
PCGF2				CPT1C		SH3RF2
PCGF5				CPT2		CLOCK
PCID2				CPTP		ZNF90
PCIF1				CR1L		ZNF91
PCK1				CRACD		TRIM44
PCMT1				CRADD		NMT1
PCNA				CRB1		AKAP8L
PCNP				CRBN		RNF169
PCNX2				CREB1		UBE2K
PCNX3				CREB3		FZR1
PCNX4				CREB3L2		TMEM184B
PCYOX1				CREB3L4		BTRC
PCYT2				CREB5		SERTAD2
PDCD4-AS1				CREG1		MEIS2
PDCL3				CRELD2		NDUFAF2
PDE4B				CRIM1		LARP1B
PDE4D				CRISPLD1		SYMPK
PDGFC				CRNKL1		AHCYL2
PDGFD				CROCCP2		EHD4
PDHB				CRPPA		SLC25A37
PDHX				CRTAC1		UBE2G2
PDIA2				CRTC2		KIAA1217
PDIA3				CRTC3		SNTB1
PDIA5				CRTC3-AS1		AXIN1
PDIA6				CRYBG1		UCKL1
PDK3				CRYBG3		SQSTM1
PDLIM1				CRYL1		TMEM245
PDLIM7				CS		UHRF1
PDXDC1				CSAD		SNX14
PDZD8				CSDE1		PLD3
PDZRN3				CSE1L		RBPJ
PEBP1				CSGALNACT1		TRIO
PELI2				CSKMT		UBXN7
PEPD				CSMD1		ROCK2
PER1				CSMD3		ADCY9
PERP				CSNK1D		ZNF292
PEX10				CSNK1E		MBTD1
PFAS				CSNK1G2		FGD6
PFDN1				CSNK1G3		LAMB2
PFDN2				CSNKA2IP		IFNGR2
PGAM1				CSPP1		FBXW7
PGAP3				CSRNP3		ZNF131
PGBD1				CSRP1		TTC27
PGBD4				CST3		BAZ1A
PGD				CSTB		ZDHHC7
PGGHG				CSTF2		UBE2E1
PGK1				CTBP1		FRMD5
PGP				CTC1		ITGA1
PGR				CTDSP1		TAF3
PGRMC1				CTDSPL		HECTD4
PHACTR4				CTNNA2		ANKIB1
PHB				CTNNA3		ACBD6
PHC1				CTNND2		AKT2
PHC3				CTNS		TBC1D9
PHF1				CTPS1		FRAS1
PHF12				CTSA		MAGI3
PHF20L1				CTSB		GPHN
PHF6				CTSL		SLC25A37
PHF7				CTSV		TRIO
PHIP				CTSZ		RAI14
PHKA2				CTTN		EVI5
PHKG2				CTTNBP2		CWC27
PHTF1				CTU2		PRIM2
PI15				CUBN		TLE3
PI4KAP1				CUEDC2
PIAS2				CUL3
PIAS3				CUL5
PIBF1				CUL7
PICK1				CUTA
PIDD1				CUX1
PIEZO1				CUX2
PIF1				CWC22
PIGH				CWC25
PIGK				CWC27
PIGO				CWF19L2
PIGQ				CXADR
PIH1D1				CXCR4
PIK3CB				CXXC1
PIM3				CXXC4
PINX1				CXXC4-AS1
PIP4K2A				CYB561
PIP4P1				CYB561A3
PIP4P2				CYB5B
PITPNM3				CYB5R1
PJA2				CYB5R3
PJVK				CYB5R4
PKD1				CYBA
PKIA				CYBC1
PKIB				CYC1
PKM				CYCS
PKMYT1				CYFIP2
PKN3				CYHR1
PKP2				CYP1B1-AS1
PKP4				CYP20A1
PLA2G4A				CYP27B1
PLA2G6				CYP2D7
PLAC1				CYP2E1
PLAG1				CYP39A1
PLCB1				CYP3A5
PLCB3				CYP4A22-AS1
PLCG1				CYP4F26P
PLCL1				CYP7B1
PLCL2				CYREN
PLD2				CYRIA
PLEKHB2				CYRIB
PLEKHF2				CYTH2
PLEKHG2				CZIB
PLEKHG4				DAAM1
PLEKHG5				DAAM2
PLK3				DAB1
PLOD2				DAB2IP
PLPP3				DACH1
PLPP5				DACH2
PLS1				DAD1
PLS3				DALRD3
PLXNA3				DANT2
PLXNA4				DAP
PMP22				DAP3
PMPCA				DAPK3
PMPCB				DAXX
PNKP				DAZAP1
PNPLA2				DAZAP2
PNPLA6				DAZAP2P1
POC5				DBF4
POFUT1				DBF4B
POFUT2				DBI
POGLUT3				DBN1
POLA1				DBNDD1
POLD1				DBNL
POLD2				DBT
POLD3				DCAF10
POLE				DCAF11
POLE3				DCAF15
POLG				DCAF4
POLM				DCAF6
POLN				DCAF8L2
POLQ				DCBLD1
POLR1C				DCBLD2
POLR2A				DCC
POLR2F				DCDC1
POLR2K				DCDC2
POLR3E				DCHS2
POMGNT1				DCLK1
POMP				DCLK2
POMT1				DCST1-AS1
PON2				DCTN1
POU2F2				DCTN2
POU6F2				DCTN3
PPA1				DCTN5
PPFIA2				DCTN6
PPFIA3				DCTPP1
PPIEL				DCUN1D4
PPIL1				DCUN1D5
PPIL2				DCXR
PPIL4				DDA1
PPM1A				DDAH1
PPM1H				DDAH2
PPM1M				DDB1
PPOX				DDB2
PPP1CC				DDHD1
PPP1R10				DDIAS
PPP1R15A				DDIT3
PPP1R16A				DDOST
PPP1R1A				DDR2
PPP1R2				DDRGK1
PPP1R3B				DDTL
PPP1R3E				DDX10
PPP1R3F				DDX11
PPP2CB				DDX12P
PPP2R2A				DDX21
PPP3CA				DDX23
PPP3CB				DDX24
PPP3CB-AS1				DDX27
PPP6R1				DDX28
PPRC1				DDX31
PPT1				DDX39A
PPT2-EGFL8				DDX41
PQBP1				DDX49
PRCP				DDX5
PRDM6				DDX51
PRDX1				DDX54
PRDX3				DDX55
PRDX4				DDX56
PRDX6				DDX58
PRELID2				DDX60
PRELID3A				DDX60L
PRELID3B				DECR2
PRICKLE2				DEDD
PRKAA1				DEDD2
PRKACB				DEF8
PRKAR1A				DEGS1
PRKAR2B				DENND1A
PRKCE				DENND1B
PRKCH				DENND2A
PRKCI				DENND2B
PRKG1				DENND2C
PRMT2				DENND4A
PRNP				DENND4B
PROS1				DENND4C
PROSER1				DENND5B
PROSER3				DENND6A
PRPF39				DENND6B
PRPSAP1				DEPDC1-AS1
PRR14				DEPDC1B
PRR22				DEPTOR
PRR3				DERA
PRRC2A				DERL1
PRRC2C				DERL2
PSAP				DERL3
PSAT1				DESI1
PSD				DESI2
PSEN2				DFFB
PSG4				DGAT1
PSMA3				DGCR6L
PSMA4				DGCR8
PSMA5				DGKB
PSMA7				DGKH
PSMB2				DGKI
PSMB3				DGKQ
PSMB6				DGKZ
PSMB7				DHCR24
PSMC2				DHCR7
PSMC3IP				DHDDS
PSMD10				DHRS1
PSMD14				DHRS11
PSMD4				DHRS13
PSMD8				DHRS2
PSME2				DHRS7
PSME4				DHTKD1
PSMG3-AS1				DHX16
PSTPIP2				DHX30
PTAR1				DHX34
PTBP1				DHX36
PTBP2				DHX37
PTCH2				DHX38
PTDSS1				DHX40
PTER				DIAPH2
PTGES3				DIAPH3
PTK2B				DIDO1
PTOV1-AS2				DIO2
PTPN23				DIO2-AS1
PTPRG				DIP2A
PTPRK				DIPK1A
PTPRM				DIPK1B
PTPRO				DIPK2A
PTPRZ1				DIRC3
PTTG1IP				DIRC3-AS1
PUF60				DIS3L2
PUM2				DISC1
PURA				DISC1FP1
PURPL				DKC1
PVR				DKK2
PVT1				DLC1
PWWP3A				DLEU1
PXK				DLEU2
PXMP2				DLG1
PXYLP1				DLG2
PYCR1				DLGAP1
PYCR3				DLGAP2
QRICH2				DLK2
QTRT1				DLL3
R3HDM1				DLST
R3HDM2				DLX1
RAB11A				DMAC1
RAB1A				DMAC2
RAB21				DMAP1
RAB23				DMD
RAB26				DMGDH
RAB2A				DMKN
RAB38				DMPK
RAB5A				DMWD
RAB6B				DMXL1
RAB7A				DMXL2
RAB8B				DNAH11
RABEPK				DNAH14
RABGAP1				DNAH17
RABGAP1L				DNAH5
RABGGTA				DNAH6
RABL2B				DNAH7
RAC1				DNAJA1
RAD23A				DNAJA2
RAD23B				DNAJA3
RAD51C				DNAJB1
RAD52				DNAJB11
RAD54L				DNAJB12
RAD9A				DNAJB14
RAF1				DNAJB2
RAI14				DNAJC1
RAI2				DNAJC11
RALA				DNAJC17
RALBP1				DNAJC19
RALGAPA1				DNAJC24
RALGAPB				DNAJC30
RAN				DNAJC6
RANBP17				DNAJC8
RAP1GDS1				DNAJC9
RARB				DNASE1
RARS2				DNASE1L1
RASGRF2				DNASE1L2
RASSF1				DNASE2
RASSF5				DND1
RASSF8-AS1				DNLZ
RAVER2				DNM1P35
RBBP4				DNM1P47
RBBP6				DNM3
RBBP9				DNMBP
RBL1				DNMT1
RBM12B				DNPEP
RBM17				DNPH1
RBM20				DNTTIP1
RBM23				DNTTIP2
RBM28				DOC2A
RBM39				DOCK1
RBM41				DOCK11
RBM4B				DOCK3
RBM6				DOCK4
RBMS1				DOCK5
RBMS3				DOCK6
RBSN				DOCK7
RBX1				DOCK8
RCAN1				DOCK9
RCAN2				DOHH
RCAN3				DOK3
RCBTB2				DOK6
RCCD1				DOLK
RCL1				DOLPP1
RCN1				DONSON
RCN2				DOP1A
RDH14				DOP1B
RDX				DOT1L
RECQL4				DPAGT1
RECQL5				DPCD
REEP5				DPF2
RELA				DPH1
RELL2				DPH2
RERE				DPH6
RETREG1				DPH6-DT
RETREG3				DPH7
RETSAT				DPM2
REV3L				DPM3
REX1BD				DPP10
RFK				DPP3
RFNG				DPP4
RFX3				DPP6
RFX5				DPP7
RGL2				DPP8
RGMB				DPP9
RGS16				DPY19L1P1
RGS17				DPY19L2P1
RHBDF1				DPY19L2P2
RHOA				DPY19L3
RHOBTB3				DPYD
RHOC				DPYD-AS1
RHOQ				DPYSL3
RHOT2				DPYSL4
RHPN1				DQX1
RIBC1				DRAM1
RIC1				DRC3
RIC8A				DRD4
RIDA				DRG1
RIF1				DRG2
RIMKLB				DROSHA
RIMS4				DSCAM
RIN2				DSCAML1
RING1				DSE
RIOK3				DSN1
RIPOR1				DST
RLIM				DSTYK
RMND5A				DTNA
RMRP				DTNB
RN7SL3				DTWD2
RNASEH2C				DTX3
RNF123				DTYMK
RNF128				DUS1L
RNF139				DUS3L
RNF150				DUSP1
RNF152				DUSP11
RNF165				DUSP14
RNF166				DUSP3
RNF167				DUSP5
RNF20				DUSP6
RNF207				DUSP8
RNF213				DUXAP8
RNF40				DVL1
RNF5				DVL2
RNFT1				DVL3
RNLS				DXO
RNPC3				DYM
RNU4-2				DYNC1I1
ROBO1				DYNC1LI2
ROBO2				DYNC2H1
ROBO3				DYNLL1
ROCK1				DYNLRB1
ROR1				DYNLT1
RORA				DYRK1B
RP2				DZIP3
RPA2				E2F3
RPA3				E2F4
RPAP1				E2F5
RPL13A				E2F8
RPL13P12				E4F1
RPL15				EARS2
RPL18				EBF1
RPL21				EBF2
RPL23				EBF3
RPL26L1				EBF4
RPL30				EBNA1BP2
RPL34				ECD
RPL35				ECH1
RPL36AL				ECHDC1
RPL37				ECHS1
RPL37A				ECI1
RPL39				ECI2
RPL5				ECM1
RPL6				ECT2
RPL7				EDA
RPL9				EDARADD
RPLP2				EDC4
RPN1				EDF1
RPN2				EDIL3
RPS12				EDIL3-DT
RPS13				EDNRB-AS1
RPS15A				EEA1
RPS19				EED
RPS20				EEF1A1
RPS21				EEF1A1P29
RPS23				EEF1A1P5
RPS27				EEF1A2
RPS27A				EEF1B2
RPS27L				EEF1D
RPS29				EEF2
RPS3				EEF2KMT
RPS3A				EEPD1
RPS3AP21				EFCAB2
RPS3AP6				EFHD2
RPS6KB1				EFL1
RPS6KB2				EFNA1
RPS7				EFNA5
RPSA				EFNB1
RPTOR				EFR3A
RRAGA				EFTUD2
RRM1				EGF
RRNAD1				EGFEM1P
RRP8				EGFL7
RRP9				EGFLAM
RSAD1				EGFR
RSL1D1				EGR3
RSL24D1				EHBP1
RSU1				EHD4
RTEL1				EHMT2
RTF1				EI24
RTF2				EID1
RTL5				EIF1
RTN3				EIF1B
RTN4				EIF1B-AS1
RTRAF				EIF2AK2
RUBCN				EIF2B1
RUBCNL				EIF2B2
RUNDC1				EIF2B4
RUNX1				EIF2B5
RUNX1T1				EIF2D
RUVBL1				EIF2S2
RWDD2B				EIF3B
RXRB				EIF3C
RYBP				EIF3D
RYR2				EIF3FP3
S100A10				EIF3G
S100A11				EIF3H
SACS				EIF3I
SAFB				EIF3J-DT
SAFB2				EIF3K
SALL2				EIF3L
SAMD11				EIF3M
SAMD12				EIF4A2
SAMD5				EIF4A3
SAP18				EIF4B
SAP30BP				EIF4BP3
SAR1A				EIF4ENIF1
SARAF				EIF4G2
SAT1				EIF4G3
SATB2				EIF4H
SBDS				EIF5
SBF1				EIF5A
SBF2				EIF6
SC5D				EIPR1
SCAI				ELAC2
SCAMP1				ELAVL2
SCAND2P				ELF1
SCARB2				ELF2
SCD				ELK1
SCD5				ELK4
SCFD2				ELL2
SCGB2B2				ELMO1
SCIN				ELMO2
SCN4B				ELMO3
SCN9A				ELMOD1
SCOC				ELMOD3
SCRN1				ELOA
SCRN2				ELOB
SCYL1				ELOF1
SDC2				ELOVL1
SDC4				ELOVL4
SDCBP				ELOVL6
SDHAP1				ELOVL7
SDHB				ELP1
SDHC				ELP4
SDK1				ELP5
SEC11A				ELP6
SEC11C				EMBP1
SEC16A				EMC1
SEC23A				EMC10
SEC23B				EMC3
SEC61B				EMC4
SEC61G				EMC6
SEC62				EMC7
SEH1L				EMC8
SELENOF				EMC9
SELENOK				EMCN
SELENOP				EMD
SELENOT				EME1
SEMA3A				EME2
SEMA3D				EMG1
SEMA3E				EMILIN2
SEMA4G				EMILIN3
SEMA6A				EML2
SEMA6C				EML3
SEMA6D				EML4
SENP3				EML5
SEPHS1				EML6
SEPTIN10				EMP3
SEPTIN11				ENAH
SEPTIN4				ENDOV
SEPTIN6				ENGASE
SERBP1				ENKD1
SERINC1				ENO1
SERP1				ENO2
SERP2				ENO3
SERPINE2				ENOX1
SERTAD2				ENOX2
SESN3				ENPP1
SESTD1				ENPP3
SET				ENSA
SETBP1				ENTHD1
SETD1A				ENTPD1-AS1
SETD1B				ENTPD3-AS1
SETD2				ENTPD4
SETD3				ENTPD6
SETD6				ENTR1
SETD7				EOLA1
SETDB1				EOLA2
SF1				EPB41
SF3A2				EPB41L2
SF3B6				EPB41L3
SFXN1				EPB41L4A
SFXN3				EPB41L4A-AS1
SGCB				EPB41L5
SGCE				EPC1
SGPL1				EPC2
SGPP2				EPG5
SGSH				EPHA1-AS1
SGSM2				EPHA2
SH2B1				EPHA3
SH3BGRL2				EPHA4
SH3BP2				EPHA6
SH3BP5-AS1				EPHA7
SH3D21				EPHB1
SH3KBP1				EPHB4
SH3RF2				EPM2A
SHARPIN				EPN1
SHC2				EPS15
SHISA8				EPS8
SHKBP1				ERAL1
SHOC2				ERAP2
SHOX2				ERBB2
SHPRH				ERBB4
SHROOM1				ERBIN
SIM2				ERC2
SIN3B				ERCC1
SINHCAF				ERCC2
SIPA1				ERCC3
SIPA1L1				ERCC6
SIRT6				ERCC8
SIRT7				ERFE
SIVA1				ERG28
SKIV2L				ERGIC3
SKP1				ERH
SLAIN1				ERLIN2
SLC10A7				ERO1B
SLC12A2				ERP29
SLC12A4				ERP44
SLC16A1				ERVK13-1
SLC16A14				ERVK3-1
SLC16A2				ERVMER34-1
SLC16A7				ERVMER61-1
SLC16A9				ESD
SLC17A5				ESF1
SLC19A1				ESPL1
SLC1A2				ESR2
SLC1A3				ESRP2
SLC1A5				ESRRG
SLC22A17				ESS2
SLC22A31				ESYT1
SLC24A3				ETF1
SLC25A16				ETFB
SLC25A17				ETNK1
SLC25A28				ETS1
SLC25A35				ETS2
SLC25A36				ETV1
SLC25A37				ETV4
SLC25A40				ETV6
SLC25A5				EVA1A
SLC26A6				EVC
SLC27A3				EVI5
SLC2A1				EWSR1
SLC2A4				EXD2
SLC2A4RG				EXO1
SLC30A3				EXOC3
SLC30A9				EXOC4
SLC31A1				EXOC6
SLC35A5				EXOC6B
SLC35C2				EXOC7
SLC35E3				EXOG
SLC35F1				EXOSC1
SLC35F2				EXOSC10
SLC35F3				EXOSC2
SLC35G2				EXOSC4
SLC37A4				EXOSC5
SLC39A10				EXOSC8
SLC39A13				EXOSC9
SLC39A14				EXPH5
SLC39A6				EXT1
SLC39A8				EYA1
SLC39A9				EYA4
SLC41A3				EYS
SLC44A1				EZH1
SLC4A11				F2RL1
SLC4A3				F8
SLC4A7				FAAH
SLC5A6				FAAH2
SLC66A1				FAAP100
SLC6A15				FAAP20
SLC6A6				FABP5
SLC6A8				FADD
SLC7A1				FADS1
SLC7A11				FADS2
SLC7A2				FAF1
SLC7A5				FAHD1
SLC7A6OS				FAHD2A
SLC7A8				FAHD2B
SLC9A3-AS1				FAM102B
SLC9A5				FAM106A
SLFNL1-AS1				FAM107B
SLIRP				FAM110B
SLIT2				FAM117B
SLIT3				FAM118A
SLX4				FAM120AOS
SMAD2				FAM120B
SMAD9				FAM126B
SMARCA1				FAM131A
SMARCC1				FAM135A
SMARCD3				FAM135B
SMC4				FAM136A
SMC5				FAM13A
SMC5-AS1				FAM13A-AS1
SMCHD1				FAM13B
SMCO4				FAM13C
SMG1P2				FAM149A
SMG9				FAM151B
SMIM10L2A				FAM156A
SMIM13				FAM160A1
SMIM15				FAM160B2
SMIM30				FAM163A
SMS				FAM169A
SMURF2				FAM171A1
SMYD3				FAM171B
SMYD4				FAM172A
SNAP23				FAM174A
SNAPC4				FAM174B
SNAPC5				FAM174C
SNCA				FAM184A
SND1				FAM184B
SNHG11				FAM189A1
SNHG7				FAM189A2
SNHG8				FAM189B
SNORD3A				FAM193B
SNRNP200				FAM200B
SNRNP35				FAM201A
SNRPB2				FAM207A
SNRPC				FAM20A
SNRPD1				FAM214A
SNRPG				FAM216A
SNU13				FAM219B
SNX2				FAM221A
SNX22				FAM222B
SNX3				FAM227B
SNX30				FAM228A
SNX4				FAM228B
SNX6				FAM229A
SNX7				FAM241A
SOD1				FAM241B
SON				FAM32A
SORBS2				FAM3A
SORT1				FAM3C
SOSTDC1				FAM50A
SOX4				FAM53C
SOX5				FAM66C
SPAG8				FAM71F2
SPART				FAM78B
SPATA20				FAM83B
SPATS2				FAM86B1
SPCS1				FAM86B3P
SPCS3				FAM86FP
SPG21				FAM86HP
SPG7				FAM8A1
SPIN3				FAM98C
SPINT2				FAM9B
SPIRE1				FAN1
SPOCK2				FANCA
SPPL3				FANCB
SPRED1				FANCG
SPRY4-AS1				FANCL
SPSB3				FANCM
SPTLC2				FAR2
SQLE				FARP1
SRCAP				FARS2
SREBF1				FARSA
SREK1				FASTK
SREK1IP1				FAT3
SRF				FAT4
SRI				FAU
SRP14				FAXC
SRP54				FBL
SRP72				FBLN5
SRPK1				FBLN7
SRPRB				FBN1
SRRM2				FBN2
SRRT				FBRS
SRSF10				FBRSL1
SRSF11				FBXL13
SRSF5				FBXL14
SRSF6				FBXL15
SRSF7				FBXL16
SS18				FBXL17
SSB				FBXL2
SSBP2				FBXL20
SSBP3				FBXL4
SSH3				FBXL5
SSPO				FBXL6
SSR1				FBXL7
SSR2				FBXL8
SSR3				FBXO11
SSX2IP				FBXO17
ST13				FBXO30
ST6GALNAC3				FBXO33
ST6GALNAC5				FBXO34
ST7				FBXO38
ST7L				FBXO41
STAC				FBXO44
STAG2				FBXO5
STAG3L5P-PVRIG2P-PILRB				FBXO7
STARD13				FBXO8
STARD3				FBXW11
STARD5				FBXW4
STAT2				FBXW5
STAT5B				FBXW7
STIL				FBXW9
STING1				FCGRT
STK11				FCHSD1
STK11IP				FCHSD2
STK16				FCSK
STK17B				FDFT1
STK19				FDPS
STK25				FDXR
STK26				FEM1A
STK36				FEM1C
STMN1				FER
STMN3				FEZ1
STMP1				FEZ2
STOX2				FGD4
STRAP				FGD6
STRIP1				FGF12
STRN3				FGF13
STUB1				FGF14
STX18				FGF2
STX4				FGF9
STX8				FGFR3
STXBP2				FGFRL1
STXBP4				FGGY
STXBP5L				FHIT
SUB1				FHL1
SUCLG2				FHL3
SUGP2				FHOD1
SULF2				FHOD3
SULT1A1				FIBP
SULT4A1				FICD
SUMO1				FIG4
SUMO3				FIGN
SUN1				FILIP1
SUPT20H				FILIP1L
SUPT5H				FILNC1
SUPT6H				FIRRE
SURF1				FIS1
SURF4				FIZ1
SUSD5				FKBP10
SUZ12				FKBP15
SUZ12P1				FKBP4
SVIP				FKBP5
SYBU				FKBP8
SYN3				FKBPL
SYNGAP1				FKRP
SYPL1				FKTN
SYT1				FLAD1
SYT14				FLG-AS1
SYT9				FLI1
SYVN1				FLII
SZRD1				FLNA
SZT2				FLNC
TACC3				FLOT1
TAF10				FLOT2
TAF13				FLRT2
TAF1A				FLT4
TAF1C				FLVCR1
TAF6L				FLYWCH1
TAF9B				FLYWCH2
TAGLN2				FMN2
TALDO1				FMNL2
TANC1				FNBP1
TANGO6				FNDC1
TAOK2				FNDC3A
TARBP2				FNDC3B
TATDN1				FNIP2
TATDN2				FO393400.1
TAX1BP1				FOCAD
TAZ				FOS
TBC1D1				FOSB
TBC1D14				FOSL1
TBC1D17				FOSL2
TBC1D4				FOXG1-AS1
TBCA				FOXN3
TBCD				FOXO1
TBL1XR1				FOXO3
TBL3				FOXP2
TBRG4				FOXP3
TBX1				FOXRED1
TBX3				FP565260.1
TBX6				FP565260.3
TCEA1				FPGS
TCEA2				FRAS1
TCEAL1				FREM1
TCERG1				FREM2
TCF19				FRG1-DT
TCHP				FRG1HP
TCIRG1				FRK
TCTE1				FRMD3
TCTN1				FRMD4A
TDG				FRMD4B
TDP2				FRMD5
TDRD3				FRMD8
TECPR1				FRMPD1
TECR				FRMPD3
TEDC2				FRMPD4
TEKT4P2				FRS2
TELO2				FRY
TEN1-CDK3				FRYL
TENM1				FSD1
TENM3				FSD1L
TENM4				FSIP1
TENT2				FSTL3
TEP1				FSTL4
TEPSIN				FSTL5
TES				FTCDNL1
TESK1				FTH1
TFAM				FTL
TFAP2A-AS1				FTO
TFCP2				FTSJ1
TFDP1				FTSJ3
TFPI				FTX
TGFA				FUCA1
TGFB1I1				FUCA2
TGFBR1				FUOM
TGFBR2				FUS
THADA				FUT10
THAP1				FUT8
THAP11				FUZ
THAP12				FXYD5
THAP7				FYN
THBS3				FZD4
THOC1				FZD4-DT
THOC2				FZD6
THOC6				FZR1
THOC7				G2E3
THPO				G6PC3
THRB				G6PD
THUMPD1				GAA
TIGD7				GAB1
TIMELESS				GAB2
TIMM13				GAB3
TIMM23				GABARAPL1
TIMM44				GABARAPL2
TIMM50				GABBR2
TIMM8B				GABPB1-AS1
TIMMDC1				GABPB2
TIMP1				GABRA6
TIMP3				GABRB2
TINF2				GABRB3
TIPRL				GABRD
TJAP1				GACAT2
TKFC				GAD1
TLE4				GAD2
TLE6				GADD45B
TLK2				GADD45GIP1
TLX1				GADL1
TM2D3				GAK
TM7SF3				GALE
TM9SF2				GALK2
TMA7				GALNS
TMBIM6				GALNT1
TMCC1				GALNT10
TMCO1				GALNT11
TMCO6				GALNT13
TMED10				GALNT14
TMED3				GALNT15
TMED5				GALNT17
TMEFF2				GALNT18
TMEM106B				GALNT2
TMEM107				GALNT7
TMEM109				GALNT8
TMEM123				GALNTL6
TMEM126A				GALR1
TMEM132E				GAMT
TMEM138				GAN
TMEM145				GANAB
TMEM147-AS1				GAPDH
TMEM155				GAREM1
TMEM164				GART
TMEM165				GAS2L1
TMEM167A				GAS2L3
TMEM175				GAS6
TMEM182				GAS6-AS1
TMEM19				GAS7
TMEM192				GAS8
TMEM198B				GATA2-AS1
TMEM209				GATAD2B
TMEM214				GATD1
TMEM222				GATD3A
TMEM230				GBA
TMEM234				GBA2
TMEM242				GBAP1
TMEM243				GBE1
TMEM259				GCAT
TMEM33				GCDH
TMEM38B				GCFC2
TMEM39A				GCHFR
TMEM44-AS1				GCNT1
TMEM50A				GCNT2
TMEM50B				GDAP1
TMEM59L				GDAP2
TMEM62				GDE1
TMEM68				GDI1
TMEM69				GDNF-AS1
TMEM74B				GDPD3
TMEM79				GEMIN4
TMEM94				GET3
TMPO				GFER
TMSB10				GFI1
TMTC2				GFOD1
TMTC3				GFRA1
TMUB2				GGA1
TMX1				GGA3
TMX3				GGCX
TMX4				GGT7
TNFAIP1				GHDC
TNFAIP8				GHITM
TNFRSF10D				GHR
TNFRSF21				GIGYF1
TNFRSF25				GIN1
TNKS2				GINS2
TNPO2				GINS3
TNPO3				GIPC2
TNS2				GIT1
TOE1				GJA1
TOMM20				GK5
TOMM22				GKAP1
TOMM70				GLA
TONSL				GLB1L2
TOP1MT				GLCCI1
TOP3B				GLDN
TOX3				GLE1
TP73-AS1				GLI2
TPBG				GLI3
TPD52L1				GLI4
TPGS2				GLIDR
TPM1				GLIPR1L2
TPM2				GLIS1
TPMT				GLIS3
TPP2				GLMN
TPT1-AS1				GLMP
TRA2B				GLO1
TRABD				GLOD4
TRAF7				GLP2R
TRAIP				GLRB
TRAM1				GLS
TRAPPC8				GLT8D1
TRIAP1				GLUD1
TRIB2				GLYAT
TRIM13				GLYATL2
TRIM37				GLYCTK
TRIM39				GLYR1
TRIM41				GM2A
TRIM52				GMDS
TRIM68				GMDS-DT
TRIM9				GMEB2
TRIO				GMIP
TRMT1				GMPPA
TRMT10C				GMPPB
TRMT11				GMPR2
TRMT112				GNA11
TRMT13				GNA14
TRMT2A				GNAI1
TRMU				GNAI2
TRNAU1AP				GNAL
TRO				GNAQ
TROAP				GNAS
TRPC4AP				GNB1L
TRPM7				GNB2
TRPS1				GNB3
TRPT1				GNG12
TRUB1				GNG12-AS1
TSC1				GNG2
TSC22D3				GNG4
TSEN15				GNGT1
TSEN54				GNL1
TSG101				GNL2
TSHZ1				GNL3
TSHZ3				GNPDA1
TSN				GNPDA2
TSNAXIP1				GNPTAB
TSPAN13				GNPTG
TSPAN14				GNRH2
TSPAN15				GOLGA2
TSPAN3				GOLGA4
TSPAN5				GOLGA7
TSPO				GOLGA8A
TSPYL2				GOLGA8B
TSTA3				GOLGB1
TTC1				GOLIM4
TTC12				GOPC
TTC14				GORAB
TTC31				GORASP1
TTK				GORASP2
TTLL3				GOT1
TTLL5				GOT2
TTLL7				GPAA1
TUB				GPANK1
TUBA1B				GPAT4
TUBA1C				GPATCH2
TUBB2B				GPATCH3
TUBG2				GPATCH4
TUBGCP4				GPATCH8
TUBGCP6				GPBP1
TUSC3				GPC3
TWSG1				GPC5
TXLNG				GPC6
TXN				GPD1
TXNDC9				GPD2
TXNL1				GPHN
TXNL4A				GPKOW
TXNRD1				GPLD1
TYK2				GPM6A
TYW3				GPM6B
TYW5				GPN1
U2AF1L5				GPN3
U2SURP				GPR108
U73166.1				GPR135
UAP1				GPR137
UAP1L1				GPR137B
UBA2				GPR137C
UBA3				GPR156
UBA5				GPR160
UBA52				GPR173
UBA7				GPR176
UBAC2				GPR3
UBAP2				GPR39
UBB				GPR63
UBC				GPRC5C
UBE2D1				GPRIN3
UBE2D3				GPS1
UBE2E1				GPSM1
UBE2E3				GPX1
UBE2G1				GPX4
UBE2L3				GPX8
UBE2N				GRAMD1A
UBE2O				GRAMD1B
UBE2QL1				GRAMD2B
UBE2S				GRB10
UBE3B				GRB14
UBLCP1				GREB1
UBR1				GREB1L
UBR3				GREM2
UBR4				GRHL2
UBR5				GRHPR
UBR7				GRIA1
UBXN11				GRIA2
UBXN2B				GRIA4
UBXN8				GRID1
UCHL1				GRID2
UCK2				GRIK2
UCKL1				GRIK4
UCN				GRIN2A
UCP2				GRIN2C
UFM1				GRINA
UGDH				GRIP1
UGP2				GRIPAP1
UGT8				GRK2
UHRF2				GRK5
UIMC1				GRK6
ULK1				GRM7
ULK3				GRM7-AS3
UNC13A				GRM8
UNC45A				GRN
UNC5C				GRPEL1
UPF3A				GRWD1
UQCR10				GSAP
UQCRB				GSG1L
UQCRH				GSK3A
UQCRQ				GSK3B
USE1				GSS
USP11				GSTCD
USP14				GSTK1
USP19				GSTM3
USP20				GSTO1
USP21				GSTP1
USP24				GSTZ1
USP25				GTDC1
USP3				GTF2A1
USP32				GTF2A2
USP34				GTF2B
USP36				GTF2E2
USP37				GTF2F2
UTP15				GTF2IP4
UTP3				GTF2IP5
UTP4				GTF3A
UXS1				GTF3C5
VAMP1				GTF3C6
VAMP3				GTPBP1
VAMP8				GTPBP10
VANGL1				GTPBP2
VARS1				GTPBP3
VDAC1				GTPBP4
VEGFC				GTSE1
VGLL3				GUCD1
VIM				GUCY1A1
VMP1				GUCY1A2
VOPP1				GUK1
VPS11				GULOP
VPS13B				GULP1
VPS13C				GUSB
VPS16				GUSBP1
VPS18				GUSBP2
VPS26B				GVINP1
VPS28				GXYLT1
VPS35				GXYLT2
VPS39				GYG2P1
VPS41				GYPE
VPS51				GYS1
VPS52				H1-4
VPS72				H1FX-AS1
VPS8				H2AC13
VSTM2B				H2AJ
VTA1				H2AX
WASHC4				H2AZ1
WDR13				H2AZ1-DT
WDR17				H2BC18
WDR18				H2BC21
WDR24				H3-3B
WDR35				H3C11
WDR36				H4C3
WDR55				H4C8
WDR6				H6PD
WDR60				HACD3
WDR62				HACE1
WDR70				HADHA
WDR73				HADHB
WDR74				HAGH
WDR75				HAGHL
WDR81				HAL
WDR83				HAO1
WDR90				HAP1
WDR91				HARBI1
WLS				HARS1
WNK4				HAUS5
WNT3				HAUS8
WRAP53				HAVCR2
WRAP73				HAX1
WRN				HBB
WRNIP1				HBEGF
WSB1				HBS1L
WSB2				HCCS
WWC1				HCFC1
WWOX				HCFC1R1
XAB2				HCK
XIST				HCN1
XPNPEP1				HCN3
XRCC3				HCP5
XRCC5				HDAC1
XRCC6				HDAC2-AS2
YAF2				HDAC3
YBX1				HDAC6
YBX3				HDAC9
YDJC				HDGF
YEATS4				HDGFL2
YIPF6				HDGFL3
YJEFN3				HDHD3
YME1L1				HDLBP
YOD1				HEATR5A
YRDC				HEATR6
YTHDC2				HECTD1
YTHDF3				HECTD2
YWHAE				HECTD3
YWHAQ				HECTD4
YWHAZ				HECW1
YY1				HECW2
Z84485.1				HELLPAR
ZBED5				HELLS
ZBTB17				HELZ
ZBTB20				HEMK1
ZBTB4				HEPH
ZBTB40				HERC2P2
ZBTB7C				HERC2P9
ZC3HAV1				HERC4
ZC3HC1				HERPUD1
ZCCHC10				HERPUD2
ZCCHC14				HEXD
ZCRB1				HEXIM2
ZDHHC11				HEYL
ZDHHC2				HFM1
ZDHHC20				HGD
ZDHHC6				HGH1
ZDHHC9				HGS
ZEB1-AS1				HGSNAT
ZEB2				HHAT
ZFAND2B				HHIP
ZFAT				HHLA2
ZFC3H1				HIBADH
ZFP28				HIBCH
ZFP62				HIF1A
ZFPM1				HIGD1C
ZFPM2				HINT1
ZFYVE16				HIP1R
ZFYVE19				HIPK2
ZFYVE9				HIPK3
ZGLP1				HIRIP3
ZGRF1				HIVEP1
ZHX3				HIVEP2
ZKSCAN1				HIVEP3
ZMIZ1				HJURP
ZMIZ2				HLA-A
ZMPSTE24				HLA-B
ZMYM2				HLA-C
ZMYM4				HLA-DMB
ZMYND19				HLA-DPA1
ZNF142				HLA-DPB1
ZNF18				HLA-DQB1
ZNF181				HLA-DRB1
ZNF192P1				HLA-E
ZNF200				HLA-F
ZNF202				HM13
ZNF213-AS1				HMBS
ZNF224				HMCN1
ZNF226				HMG20B
ZNF234				HMGA1
ZNF248				HMGA2
ZNF251				HMGB1
ZNF263				HMGB2
ZNF268				HMGB3
ZNF271P				HMGCL
ZNF274				HMGCLL1
ZNF277				HMGN1
ZNF302				HMGN2
ZNF316				HMGN4
ZNF317				HMOX1
ZNF318				HNF4G
ZNF324				HNRNPA1P56
ZNF326				HNRNPA2B1
ZNF333				HNRNPA3
ZNF334				HNRNPAB
ZNF335				HNRNPDL
ZNF346				HNRNPF
ZNF354A				HNRNPH1
ZNF354B				HNRNPH2
ZNF384				HNRNPH3
ZNF407				HNRNPK
ZNF414				HNRNPKP3
ZNF416				HNRNPL
ZNF426				HNRNPUL1
ZNF428				HOMER1
ZNF436				HOMER2
ZNF441				HOOK2
ZNF446				HOOK3
ZNF45				HOTAIR
ZNF503				HOTAIRM1
ZNF510				HOXA1
ZNF511				HOXA11
ZNF512B				HOXA11-AS
ZNF514				HOXA3
ZNF521				HOXA7
ZNF527				HOXA9
ZNF529				HOXB-AS3
ZNF546				HOXB13
ZNF550				HOXB2
ZNF554				HOXB3
ZNF557				HOXB7
ZNF571-AS1				HOXC11
ZNF579				HOXC13
ZNF582				HOXD10
ZNF582-AS1				HOXD13
ZNF583				HOXD3
ZNF594				HPS1
ZNF597				HPSE2
ZNF598				HPYR1
ZNF606				HRAS
ZNF613				HS2ST1
ZNF618				HS3ST3A1
ZNF692				HS3ST5
ZNF7				HS6ST2
ZNF703				HS6ST3
ZNF704				HSBP1
ZNF730				HSCB
ZNF740				HSD17B10
ZNF75A				HSD17B12
ZNF76				HSF1
ZNF784				HSF2
ZNF79				HSF4
ZNF791				HSP90AA1
ZNF827				HSP90AB1
ZNF839				HSP90B1
ZNF84				HSPA12A
ZNF883				HSPA13
ZNRF3				HSPA14
ZRANB2				HSPA1A
ZSCAN25				HSPA1B
ZSWIM7				HSPA5
ZSWIM8				HSPA8
ZYG11A				HSPA9
ZZEF1				HSPB1
				HSPBP1
				HSPD1
				HSPH1
				HTR2C
				HTR4
				HTR7
				HTRA2
				HYAL2
				HYAL3
				HYDIN
				HYI
				HYOU1
				IBTK
				ICA1
				ICA1L
				ICAM3
				ICAM5
				ICE1
				ICMT
				ID1
				ID2
				ID3
				IDH3B
				IDH3G
				IDUA
				IER2
				IFFO1
				IFI16
				IFI27L2
				IFI6
				IFIH1
				IFITM2
				IFITM3
				IFNAR1
				IFNGR1
				IFNGR2
				IFRD2
				IFT172
				IFT20
				IFT22
				IFT27
				IFT46
				IFT74
				IGF1R
				IGF2BP2
				IGF2BP3
				IGFBP7
				IGHMBP2
				IGSF1
				IGSF11
				IK
				IKBKG
				IKZF1
				IKZF2
				IKZF5
				IL12A-AS1
				IL15
				IL17RA
				IL17RB
				IL18BP
				IL18R1
				IL1RAP
				IL1RAPL1
				IL1RAPL2
				IL20RB
				IL9RP3
				ILDR2
				ILF2
				ILF3
				ILF3-DT
				ILK
				ILVBL
				IMMP1L
				IMMP2L
				IMMT
				IMP3
				IMP4
				IMPA1
				IMPA1P1
				IMPDH1
				IMPDH2
				IMPG2
				INF2
				ING3
				ING4
				INO80D
				INO80E
				INPP4B
				INPP5E
				INPP5K
				INPPL1
				INSC
				INTS1
				INTS10
				INTS11
				INTS14
				INTS3
				INTS4P1
				INTS4P2
				INTS5
				INTS6
				INTS6L
				INTS7
				INTU
				INVS
				IP6K2
				IPMK
				IPO11
				IPO13
				IPO5
				IPP
				IQCB1
				IQCC
				IQCH
				IQCH-AS1
				IQCJ-SCHIP1
				IQCK
				IQCM
				IQGAP2
				IQGAP3
				IRAK1
				IRAK1BP1
				IRF3
				IRF8
				IRS1
				IRS2
				IRX6
				ISCA1
				ISCA2
				ISCU
				ISG15
				ISG20L2
				ISL2
				ISM2
				ISOC2
				IST1
				ISYNA1
				ITFG1
				ITGA1
				ITGA2
				ITGA7
				ITGA8
				ITGA9
				ITGB1
				ITGB2
				ITGB8
				ITK
				ITM2C
				ITPA
				ITPKA
				ITPR1
				ITPR2
				ITPRID1
				ITSN2
				IZUMO4
				JADE1
				JADE2
				JAG1
				JAG2
				JAGN1
				JAK2
				JAKMIP2
				JAZF1
				JKAMP
				JMJD1C
				JMJD4
				JMJD6
				JMJD8
				JOSD1
				JOSD2
				JPH1
				JPH3
				JPT2
				JPX
				JUN
				JUNB
				KALRN
				KANK1
				KANSL1L
				KANSL1L-AS1
				KANTR
				KARS1
				KAT2A
				KAT2B
				KAT5
				KAT6B
				KAT7
				KAT8
				KATNB1
				KATNBL1
				KAZALD1
				KAZN
				KBTBD4
				KCNAB3
				KCNB2
				KCNC3
				KCND1
				KCND3
				KCNE1
				KCNE4
				KCNG3
				KCNH1
				KCNH8
				KCNIP1
				KCNIP4
				KCNJ1
				KCNJ15
				KCNK1
				KCNK13
				KCNMA1
				KCNMB2-AS1
				KCNMB3
				KCNMB4
				KCNN2
				KCNQ1
				KCNQ1OT1
				KCNQ4
				KCNQ5
				KCNS3
				KCTD16
				KCTD17
				KCTD3
				KCTD5
				KCTD8
				KCTD9
				KDELR1
				KDELR3
				KDM4C
				KDM6A
				KEAP1
				KHDC1
				KHDC4
				KHDRBS2
				KHDRBS3
				KHK
				KHSRP
				KIAA0100
				KIAA0232
				KIAA0319
				KIAA0355
				KIAA0825
				KIAA0895L
				KIAA1109
				KIAA1191
				KIAA1211L
				KIAA1217
				KIAA1324L
				KIAA1328
				KIAA1549
				KIAA1549L
				KIAA1841
				KIAA1958
				KIAA2013
				KIAA2026
				KIF13A
				KIF13B
				KIF14
				KIF16B
				KIF18A
				KIF18B
				KIF1B
				KIF20A
				KIF20B
				KIF21A
				KIF22
				KIF26B
				KIF27
				KIF2A
				KIF2C
				KIF3B
				KIF5A
				KIF5C
				KIF6
				KIF9-AS1
				KIFAP3
				KIFBP
				KIFC1
				KIFC2
				KIRREL1
				KITLG
				KLC2
				KLC4
				KLF12
				KLF15
				KLF16
				KLF7
				KLHDC3
				KLHDC4
				KLHL1
				KLHL13
				KLHL14
				KLHL17
				KLHL2
				KLHL20
				KLHL21
				KLHL25
				KLHL26
				KLHL28
				KLHL29
				KLHL3
				KLHL32
				KLHL8
				KLK14
				KLRG1
				KLRG2
				KMT2B
				KMT2C
				KMT5A
				KMT5C
				KNSTRN
				KPNA2
				KPNA4
				KPNA5
				KPNB1
				KPTN
				KRBA1
				KRCC1
				KRI1
				KRT17P8
				KRT18
				KRT8
				KSR1
				KSR2
				KXD1
				KYAT3
				L2HGDH
				L3MBTL2
				L3MBTL3
				L3MBTL4
				LAGE3
				LAMA3
				LAMB2
				LAMB4
				LAMC3
				LAMP1
				LAMTOR1
				LAMTOR2
				LAMTOR4
				LAMTOR5
				LAMTOR5-AS1
				LANCL2
				LAPTM4A
				LAPTM4B
				LARGE1
				LARGE2
				LARP1B
				LAS1L
				LATS1
				LBHD1
				LBR
				LBX2-AS1
				LCA5
				LCAT
				LCLAT1
				LCMT2
				LCN12
				LCOR
				LCORL
				LDAH
				LDB1
				LDHA
				LDLRAD3
				LDLRAD4
				LEKR1
				LEMD2
				LENG1
				LENG8
				LEPR
				LEPROTL1
				LETMD1
				LGALS3
				LGALS3BP
				LGMN
				LGR4
				LGR5
				LHFPL2
				LHFPL4
				LHFPL6
				LIF
				LIFR-AS1
				LIG1
				LIG3
				LIMCH1
				LIMS1
				LIN28B
				LIN52
				LIN54
				LIN7A
				LIN7B
				LIN9
				LINC00032
				LINC00158
				LINC00159
				LINC00205
				LINC00235
				LINC00276
				LINC00299
				LINC00301
				LINC00343
				LINC00348
				LINC00355
				LINC00378
				LINC00393
				LINC00448
				LINC00466
				LINC00467
				LINC00472
				LINC00486
				LINC00491
				LINC00504
				LINC00511
				LINC00513
				LINC00534
				LINC00535
				LINC00550
				LINC00558
				LINC00571
				LINC00578
				LINC00598
				LINC00618
				LINC00630
				LINC00632
				LINC00637
				LINC00662
				LINC00665
				LINC00667
				LINC00836
				LINC00839
				LINC00840
				LINC00844
				LINC00861
				LINC00862
				LINC00879
				LINC00882
				LINC00894
				LINC00907
				LINC00958
				LINC00964
				LINC01004
				LINC01006
				LINC01010
				LINC01019
				LINC01031
				LINC01033
				LINC01088
				LINC01091
				LINC01102
				LINC01116
				LINC01122
				LINC01126
				LINC01128
				LINC01162
				LINC01166
				LINC01170
				LINC01184
				LINC01191
				LINC01197
				LINC01198
				LINC01208
				LINC01239
				LINC01241
				LINC01242
				LINC01266
				LINC01277
				LINC01278
				LINC01301
				LINC01311
				LINC01320
				LINC01322
				LINC01331
				LINC01340
				LINC01356
				LINC01358
				LINC01376
				LINC01387
				LINC01393
				LINC01409
				LINC01410
				LINC01414
				LINC01422
				LINC01424
				LINC01435
				LINC01440
				LINC01446
				LINC01456
				LINC01470
				LINC01473
				LINC01480
				LINC01483
				LINC01491
				LINC01500
				LINC01505
				LINC01508
				LINC01515
				LINC01535
				LINC01547
				LINC01551
				LINC01572
				LINC01578
				LINC01592
				LINC01605
				LINC01611
				LINC01619
				LINC01681
				LINC01684
				LINC01687
				LINC01720
				LINC01721
				LINC01725
				LINC01726
				LINC01748
				LINC01798
				LINC01807
				LINC01811
				LINC01814
				LINC01837
				LINC01846
				LINC01876
				LINC01909
				LINC01915
				LINC01924
				LINC01933
				LINC01934
				LINC01941
				LINC01950
				LINC01965
				LINC01977
				LINC01980
				LINC02018
				LINC02030
				LINC02046
				LINC02055
				LINC02062
				LINC02074
				LINC02082
				LINC02112
				LINC02119
				LINC02133
				LINC02147
				LINC02163
				LINC02166
				LINC02208
				LINC02223
				LINC02235
				LINC02237
				LINC02241
				LINC02245
				LINC02253
				LINC02254
				LINC02269
				LINC02306
				LINC02307
				LINC02328
				LINC02336
				LINC02343
				LINC02355
				LINC02381
				LINC02388
				LINC02391
				LINC02398
				LINC02406
				LINC02428
				LINC02432
				LINC02438
				LINC02458
				LINC02476
				LINC02484
				LINC02492
				LINC02511
				LINC02542
				LINC02552
				LINC02593
				LINC02607
				LINC02609
				LINC02614
				LINC02615
				LINC02631
				LINC02641
				LINC02645
				LINC02649
				LINC02653
				LINC02666
				LINC02681
				LINC02694
				LINC02698
				LINC02728
				LINC02742
				LINC02748
				LINC02752
				LINC02755
				LINC02762
				LINC02770
				LINC02774
				LINC02775
				LINC02789
				LINC02795
				LINC02798
				LINC02803
				LINC02813
				LINC02814
				LINC02840
				LINGO2
				LINS1
				LIPE-AS1
				LIPG
				LIX1-AS1
				LLGL1
				LLGL2
				LLPH
				LMAN1
				LMAN2
				LMBR1
				LMBR1L
				LMBRD1
				LMCD1-AS1
				LMF2
				LMNA
				LMNTD1
				LMO1
				LMO4
				LNCAROD
				LNCOC1
				LNCOG
				LNCSRLR
				LNCTAM34A
				LNPEP
				LONP1
				LPAR1
				LPAR3
				LPCAT1
				LPCAT3
				LPCAT4
				LPGAT1
				LPIN3
				LPP
				LRATD2
				LRBA
				LRCH1
				LRCH2
				LRCH3
				LRCH4
				LRFN4
				LRFN5
				LRGUK
				LRIG2
				LRMDA
				LRP10
				LRP12
				LRP1B
				LRP3
				LRP5
				LRP6
				LRPAP1
				LRRC1
				LRRC14
				LRRC27
				LRRC28
				LRRC37A2
				LRRC41
				LRRC42
				LRRC45
				LRRC47
				LRRC49
				LRRC4C
				LRRC58
				LRRC59
				LRRC66
				LRRC69
				LRRC8A
				LRRC8B
				LRRC8D
				LRRC9
				LRRFIP2
				LRRIQ1
				LRRIQ3
				LRRK2
				LRRN2
				LRRTM2
				LRRTM3
				LRRTM4
				LRWD1
				LSM1
				LSM10
				LSM14B
				LSM2
				LSM3
				LSM4
				LSM6
				LSM7
				LSM8
				LSR
				LSS
				LTA4H
				LTB4R
				LTBP1
				LTBP2
				LTBP4
				LTO1
				LUC7L3
				LUZP2
				LY6E
				LY6G5C
				LY86
				LYAR
				LYN
				LYPD1
				LYPD6
				LYPD6B
				LYPLA2
				LYPLAL1
				LYPLAL1-DT
				LYRM4
				LYST
				LZTR1
				LZTS2
				LZTS3
				M6PR
				MACIR
				MACROD2
				MAD2L1BP
				MAD2L2
				MAEA
				MAF1
				MAFF
				MAFG
				MAFK
				MAGED2
				MAGI1
				MAGI2
				MAGI3
				MAGIX
				MAGOH
				MAK
				MALRD1
				MALT1
				MAMDC2
				MAMDC2-AS1
				MAMDC4
				MAML2
				MAML3
				MAMLD1
				MAN1A1
				MAN1A2
				MAN1B1
				MAN2A1
				MAN2A2
				MAN2B1
				MAN2B2
				MAN2C1
				MANBA
				MANBAL
				MANEAL
				MANF
				MAOB
				MAP11
				MAP1B
				MAP1LC3B
				MAP2
				MAP2K2
				MAP2K4
				MAP2K5
				MAP2K6
				MAP2K7
				MAP3K1
				MAP3K11
				MAP3K12
				MAP3K15
				MAP3K2
				MAP3K21
				MAP3K4
				MAP3K5
				MAP3K6
				MAP3K7
				MAP4
				MAP4K1
				MAP4K2
				MAP4K3
				MAP4K3-DT
				MAP4K4
				MAP7
				MAP7D2
				MAPK10
				MAPK11
				MAPK12
				MAPK3
				MAPK4
				MAPK8
				MAPK8IP2
				MAPK8IP3
				MAPKAPK3
				MAPKAPK5-AS1
				MAPRE1
				MARCHF1
				MARCHF3
				MARCHF6
				MARCKSL1
				MARK1
				MARS1
				MAST4
				MAT2A
				MATK
				MATR3
				MB21D2
				MBD1
				MBD2
				MBD3
				MBD4
				MBD5
				MBD6
				MBNL1
				MBNL2
				MBNL3
				MBOAT1
				MBOAT2
				MBOAT7
				MBP
				MBTD1
				MBTPS1
				MCAM
				MCAT
				MCC
				MCF2L2
				MCFD2
				MCIDAS
				MCL1
				MCM10
				MCM2
				MCM3
				MCM3AP-AS1
				MCM4
				MCM5
				MCM6
				MCM7
				MCM8
				MCM9
				MCOLN1
				MCOLN2
				MCOLN3
				MCPH1
				MCRIP1
				MCRIP2
				MCRS1
				MCTP1
				MCTP2
				MCU
				MCUB
				MDFIC
				MDGA2
				MDH1
				MDH2
				MDK
				MDM4
				MDN1
				ME1
				MEA1
				MEAF6
				MECOM
				MECP2
				MED11
				MED12
				MED12L
				MED13
				MED13L
				MED14
				MED16
				MED19
				MED22
				MED23
				MED24
				MED25
				MED29
				MED31
				MED4
				MED6
				MED8
				MED9
				MEF2A
				MEF2C
				MEF2C-AS1
				MEGF10
				MEGF11
				MEGF9
				MEI4
				MEIS2
				MELTF-AS1
				MEN1
				MEP1B
				MEPCE
				METRN
				METTL1
				METTL11B
				METTL15
				METTL17
				METTL21EP
				METTL22
				METTL25
				METTL26
				METTL3
				METTL5
				METTL7B
				METTL8
				MFAP1
				MFAP2
				MFAP3
				MFAP3L
				MFF-DT
				MFGE8
				MFN2
				MFSD1
				MFSD10
				MFSD12
				MFSD13A
				MFSD2A
				MFSD3
				MFSD4B
				MFSD5
				MFSD6
				MGA
				MGAT2
				MGAT3
				MGAT4B
				MGAT4C
				MGAT5
				MGLL
				MGMT
				MGST1
				MGST2
				MHENCR
				MIA2
				MIB1
				MIB2
				MICAL1
				MICALL2
				MICB
				MICOS13
				MICU3
				MID2
				MIDN
				MIEF1
				MIEF2
				MIEN1
				MIER1
				MIF4GD
				MIGA1
				MIGA2
				MIIP
				MINAR2
				MINDY2
				MINK1
				MIOS
				MIPOL1
				MIR100HG
				MIR1244-2
				MIR17HG
				MIR181A1HG
				MIR2052HG
				MIR22HG
				MIR29B2CHG
				MIR31HG
				MIR324
				MIR3681HG
				MIR3936HG
				MIR4300HG
				MIR4500HG
				MIR4713HG
				MIR503HG
				MIR548A1HG
				MIR646HG
				MIR663AHG
				MIR924HG
				MIRLET7BHG
				MIS12
				MIS18A
				MITF
				MKLN1
				MKNK2
				MKRN2
				MKS1
				MKX
				MLF2
				MLLT1
				MLLT10
				MLLT11
				MLLT3
				MLLT6
				MLST8
				MLX
				MMAB
				MMACHC
				MMADHC-DT
				MMD2
				MMGT1
				MMP16
				MMP25-AS1
				MMS19
				MMS22L
				MNAT1
				MND1
				MNT
				MNX1-AS1
				MOB1B
				MOB2
				MOB3B
				MOCS3
				MOGAT1
				MOGS
				MON1B
				MON2
				MORF4L2
				MORF4L2-AS1
				MORN1
				MOSMO
				MOSPD3
				MOV10
				MOXD1
				MPDU1
				MPDZ
				MPG
				MPI
				MPND
				MPP1
				MPP3
				MPP6
				MPP7
				MPPE1
				MPPED2
				MPST
				MPV17
				MPV17L2
				MPZL2
				MRAP2
				MRC1
				MREG
				MRFAP1
				MRFAP1L1
				MRGBP
				MRI1
				MRM1
				MRM3
				MRNIP
				MROH6
				MRPL1
				MRPL10
				MRPL11
				MRPL16
				MRPL17
				MRPL18
				MRPL2
				MRPL20
				MRPL20-AS1
				MRPL21
				MRPL23
				MRPL24
				MRPL27
				MRPL28
				MRPL32
				MRPL34
				MRPL36
				MRPL37
				MRPL4
				MRPL40
				MRPL41
				MRPL43
				MRPL45
				MRPL49
				MRPL51
				MRPL52
				MRPL54
				MRPL55
				MRPL57
				MRPL58
				MRPL9
				MRPS10
				MRPS12
				MRPS15
				MRPS16
				MRPS18A
				MRPS18B
				MRPS2
				MRPS21
				MRPS22
				MRPS23
				MRPS25
				MRPS26
				MRPS30-DT
				MRPS33
				MRPS34
				MRPS36
				MRPS7
				MRTFA
				MRTFB
				MRTO4
				MSANTD2
				MSANTD4
				MSC-AS1
				MSH3
				MSH4
				MSI2
				MSL2
				MSL3
				MSR1
				MSRA
				MSRB1
				MSRB3
				MST1L
				MST1P2
				MSTO1
				MSTO2P
				MSX2
				MT-ATP6
				MT-CO1
				MT-CO2
				MT-CO3
				MT-CYB
				MT-ND1
				MT-ND2
				MT-ND3
				MT-ND4
				MT-ND4L
				MT-ND5
				MT-ND6
				MT-RNR2
				MT-TT
				MT2A
				MTA1
				MTA2
				MTA3
				MTATP6P1
				MTBP
				MTCH1
				MTCH2
				MTCO1P12
				MTERF1
				MTERF4
				MTFR1
				MTFR1L
				MTG1
				MTG2
				MTHFD1
				MTHFD1L
				MTHFD2
				MTHFR
				MTHFS
				MTHFSD
				MTM1
				MTMR1
				MTMR11
				MTMR12
				MTMR2
				MTMR4
				MTMR7
				MTMR8
				MTND2P28
				MTND5P15
				MTR
				MTRF1L
				MTSS1
				MTSS2
				MTUS2
				MTX1
				MUC7
				MUL1
				MUS81
				MVB12A
				MVD
				MVK
				MXD3
				MXD4
				MXRA7
				MYBBP1A
				MYBL2
				MYC
				MYCBP2
				MYD88
				MYDGF
				MYH15
				MYL12A
				MYL12B
				MYL5
				MYL6
				MYL6B
				MYLK
				MYO10
				MYO15B
				MYO16
				MYO18B
				MYO1B
				MYO1D
				MYO3A
				MYO3B
				MYO5A
				MYO5B
				MYO6
				MYO9A
				MYRIP
				MYT1L
				MZF1
				MZF1-AS1
				MZT2A
				MZT2B
				N4BP2
				N4BP2L2
				NAA11
				NAA15
				NAA16
				NAA40
				NAALADL2
				NABP1
				NABP2
				NACA
				NACC1
				NADK
				NADK2
				NADSYN1
				NAE1
				NAF1
				NAGA
				NAGK
				NAGLU
				NAGPA
				NALCN
				NALT1
				NANS
				NAP1L4
				NAPA
				NAPEPLD
				NAPRT
				NAPSA
				NARF
				NARS1
				NARS2
				NAT10
				NAT14
				NAT9
				NAV1
				NAV2
				NAV3
				NAXD
				NAXE
				NBAS
				NBDY
				NBEA
				NBEAL1
				NBEAL2
				NBL1
				NBN
				NBPF1
				NBPF10
				NBPF11
				NBPF14
				NBPF15
				NBPF20
				NBPF9
				NCALD
				NCAM1
				NCAM2
				NCAPH
				NCAPH2
				NCDN
				NCEH1
				NCK1
				NCK2
				NCKAP1
				NCKAP5
				NCKAP5L
				NCKIPSD
				NCLN
				NCOA1
				NCOA2
				NCOA4
				NCOA7
				NCOR1
				NCSTN
				NDOR1
				NDRG1
				NDST4
				NDUFA1
				NDUFA12
				NDUFA2
				NDUFA3
				NDUFA4
				NDUFA6
				NDUFA8
				NDUFAB1
				NDUFAF2
				NDUFAF3
				NDUFAF6
				NDUFAF8
				NDUFB1
				NDUFB10
				NDUFB11
				NDUFB2
				NDUFB3
				NDUFB4
				NDUFB7
				NDUFB9
				NDUFC1
				NDUFS2
				NDUFS3
				NDUFS4
				NDUFS5
				NDUFS6
				NDUFS7
				NDUFS8
				NDUFV1
				NEAT1
				NEBL
				NECAB2
				NECAB3
				NECAP2
				NECTIN2
				NECTIN3-AS1
				NEDD1
				NEDD9
				NEGR1
				NEIL1
				NEIL3
				NEK1
				NEK10
				NEK11
				NEK7
				NEK8
				NELFB
				NELFCD
				NELFE
				NELL1
				NELL2
				NEMF
				NEMP1
				NEMP2
				NEU1
				NEURL2
				NEURL4
				NEXMIF
				NEXN
				NF1
				NFAT5
				NFATC2
				NFE2L1
				NFIA
				NFIB
				NFKB1
				NFKB2
				NFKBIB
				NFKBID
				NFKBIL1
				NFRKB
				NFXL1
				NGF
				NGLY1
				NHLRC2
				NHP2
				NHS
				NHSL1
				NHSL2
				NIBAN1
				NIF3L1
				NIFK
				NIM1K
				NINJ1
				NIP7
				NIPA2
				NIPAL3
				NIPBL
				NIPSNAP3A
				NISCH
				NIT1
				NKAIN2
				NKAIN3
				NKAPP1
				NKD2
				NKIRAS2
				NKX2-5
				NLE1
				NLGN1
				NLGN4Y
				NLK
				NLN
				NLRP14
				NLRP8
				NLRX1
				NME3
				NME4
				NME6
				NME7
				NMNAT3
				NMT1
				NNT
				NNT-AS1
				NOB1
				NOC2L
				NOC4L
				NOCT
				NOL10
				NOL11
				NOL3
				NOL4
				NOL6
				NOL7
				NOL8
				NOLC1
				NOMO1
				NOMO2
				NOMO3
				NONO
				NOP10
				NOP14
				NOP14-AS1
				NOP16
				NOP53
				NOP56
				NOP9
				NOS1
				NOS1AP
				NOS2
				NOSIP
				NOSTRIN
				NOTCH1
				NOTCH4
				NOVA1
				NOX4
				NOXA1
				NPAS2
				NPAS3
				NPC1
				NPC2
				NPDC1
				NPFFR2
				NPIPA1
				NPIPP1
				NPL
				NPM1
				NPM3
				NPNT
				NPRL2
				NPSR1
				NPSR1-AS1
				NPTX1
				NPTX2
				NQO1
				NR1H2
				NR2C2AP
				NR2F1-AS1
				NR2F2-AS1
				NR3C1
				NR3C2
				NR4A1
				NR5A2
				NR6A1
				NRBP1
				NRBP2
				NRCAM
				NREP
				NRF1
				NRG1
				NRG2
				NRG3
				NRG4
				NRM
				NRN1
				NRN1L
				NRSN2
				NRXN1
				NRXN3
				NSA2
				NSD1
				NSFL1C
				NSFP1
				NSMAF
				NSMCE2
				NSMCE4A
				NSMF
				NSRP1
				NSUN3
				NSUN5
				NSUN5P1
				NSUN5P2
				NSUN6
				NT5C
				NT5C3B
				NT5DC1
				NT5DC2
				NT5DC3
				NTAN1
				NTHL1
				NTM
				NTMT1
				NTN1
				NTN4
				NUB1
				NUBP2
				NUBPL
				NUCB1
				NUDC
				NUDCD1
				NUDT1
				NUDT13
				NUDT16L1
				NUDT17
				NUDT21
				NUDT22
				NUDT4
				NUDT5
				NUFIP1
				NUMBL
				NUP188
				NUP35
				NUP50
				NUP62CL
				NUP85
				NUP88
				NUP93
				NUS1P2
				NUTF2
				NUTM2B-AS1
				NVL
				NXF1
				NXN
				NXPH1
				NXPH2
				NXPH4
				NXT1
				OAF
				OAS2
				OAS3
				OAT
				OAZ3
				OBSCN
				OBSL1
				OCA2
				OCEL1
				ODC1
				ODF2
				ODF2L
				ODR4
				OFCC1
				OGDHL
				OGFOD1
				OGFR
				OGFRL1
				OGFRP1
				OGT
				OLFM2
				OLMALINC
				OPA1
				OPCML
				OPHN1
				OPN3
				OR2AG2
				OR2J2
				OR6A2
				OR9Q1
				ORC1
				ORC3
				ORC4
				ORC5
				ORC6
				ORMDL2
				OS9
				OSBP2
				OSBPL10
				OSBPL2
				OSBPL6
				OSBPL7
				OSBPL8
				OSER1
				OSGEP
				OSMR
				OST4
				OSTC
				OTUB1
				OTUD7A
				OTULIN
				OVCH1
				OVOL2
				OXA1L
				OXCT1
				OXLD1
				OXNAD1
				OXR1
				P2RX5-TAX1BP3
				P3H1
				P3H2
				P3H2-AS1
				P3H3
				P4HA2
				P4HB
				P4HTM
				PA2G4
				PABPC1L
				PABPC4
				PABPN1
				PACRG
				PACRGL
				PACS2
				PADI2
				PAF1
				PAFAH1B3
				PAG1
				PAICS
				PAK1IP1
				PAK2
				PAK3
				PAK5
				PALLD
				PALM2AKAP2
				PAM
				PAN2
				PAN3
				PANK1
				PANK3
				PANK4
				PANTR1
				PAPPA2
				PAQR4
				PAQR5
				PAQR6
				PARD3
				PARD3B
				PARD6G
				PARK7
				PARM1
				PARP1
				PARP2
				PARP3
				PARP6
				PARP8
				PARPBP
				PARVA
				PASK
				PATJ
				PATZ1
				PAWR
				PAX3
				PAXBP1
				PAXX
				PBLD
				PBX1
				PBX2
				PBX3
				PBX4
				PBXIP1
				PCAT1
				PCBD1
				PCBD2
				PCBP1
				PCCA
				PCDH11X
				PCDH15
				PCDH19
				PCDH7
				PCDH9
				PCED1A
				PCED1B
				PCF11
				PCGF1
				PCGF2
				PCGF5
				PCID2
				PCIF1
				PCLO
				PCMTD1
				PCNA
				PCNX1
				PCNX2
				PCNX3
				PCNX4
				PCOLCE
				PCOLCE2
				PCOTH
				PCP4L1
				PCSK5
				PCSK6
				PCSK7
				PCTP
				PCYT2
				PDAP1
				PDC-AS1
				PDCD10
				PDCD11
				PDCD2L
				PDCD5
				PDCL3
				PDE10A
				PDE11A
				PDE1A
				PDE3B
				PDE4B
				PDE4D
				PDE5A
				PDE6B
				PDE7A
				PDE7B
				PDE8A
				PDGFC
				PDGFD
				PDHA1
				PDHB
				PDIA2
				PDIA3
				PDIA4
				PDIA6
				PDK2
				PDLIM5
				PDLIM7
				PDPK1
				PDRG1
				PDS5B
				PDSS2
				PDXDC1
				PDXK
				PDZD11
				PDZD2
				PDZD4
				PDZD8
				PDZRN3
				PDZRN4
				PEA15
				PEAK1
				PEBP1
				PEBP4
				PEF1
				PELI2
				PELI3
				PER1
				PERP
				PES1
				PEX10
				PEX11B
				PEX16
				PEX3
				PEX7
				PFAS
				PFDN5
				PFDN6
				PFKL
				PFKM
				PFKP
				PFN1
				PGAM1
				PGAM1P5
				PGAM5
				PGAP1
				PGAP2
				PGAP3
				PGAP6
				PGD
				PGGHG
				PGGT1B
				PGK1
				PGLS
				PGM5
				PGP
				PGR
				PGRMC1
				PHACTR1
				PHACTR2
				PHACTR4
				PHB
				PHB2
				PHC3
				PHEX
				PHF1
				PHF14
				PHF19
				PHF20
				PHF20L1
				PHF21A
				PHF23
				PHF2P2
				PHF3
				PHF5A
				PHGDH
				PHIP
				PHKB
				PHKG2
				PHLDB2
				PHLPP1
				PHLPP2
				PHPT1
				PHTF2
				PHYKPL
				PI4K2A
				PI4KAP1
				PI4KAP2
				PIAS3
				PIAS4
				PIBF1
				PICALM
				PICK1
				PIDD1
				PIEZO1
				PIEZO2
				PIF1
				PIGC
				PIGG
				PIGH
				PIGK
				PIGN
				PIGO
				PIGP
				PIGQ
				PIGT
				PIGV
				PIGW
				PIGX
				PIH1D1
				PIK3AP1
				PIK3C3
				PIK3CA
				PIK3CB
				PIK3R1
				PIKFYVE
				PIM2
				PIMREG
				PIN1
				PIN4
				PINK1
				PINK1-AS
				PIP4K2A
				PIP4K2C
				PIP4P1
				PIP4P2
				PIP5K1B
				PIP5K1C
				PIP5KL1
				PIPOX
				PISD
				PITHD1
				PITPNA-AS1
				PITPNC1
				PITPNM1
				PITRM1
				PJA1
				PKD1
				PKD1P5
				PKD1P6
				PKD2
				PKHD1
				PKIA
				PKIA-AS1
				PKIB
				PKM
				PKMYT1
				PKN2
				PKN2-AS1
				PKN3
				PKNOX2
				PKP2
				PKP4
				PLA2G15
				PLA2G4A
				PLA2G6
				PLA2G7
				PLA2R1
				PLAAT1
				PLAC1
				PLAG1
				PLAGL1
				PLAT
				PLAUR
				PLCB1
				PLCB3
				PLCB4
				PLCE1
				PLCG1
				PLCG2
				PLCH1
				PLCL1
				PLCL2
				PLCXD2
				PLD1
				PLD2
				PLD3
				PLD5
				PLEKHA2
				PLEKHA3
				PLEKHA5
				PLEKHA7
				PLEKHA8
				PLEKHA8P1
				PLEKHG1
				PLEKHG2
				PLEKHG4
				PLEKHG5
				PLEKHH3
				PLEKHJ1
				PLEKHM1
				PLEKHM1P1
				PLEKHM2
				PLEKHM3
				PLEKHO1
				PLGRKT
				PLIN3
				PLK1
				PLK3
				PLK5
				PLOD1
				PLOD2
				PLOD3
				PLP2
				PLPBP
				PLPP1
				PLPP4
				PLPP5
				PLPP6
				PLPPR1
				PLPPR2
				PLSCR2
				PLSCR4
				PLXDC2
				PLXNA1
				PLXNA2
				PLXNA3
				PLXNA4
				PLXNB1
				PLXNB2
				PLXNC1
				PMAIP1
				PMFBP1
				PMM1
				PMP22
				PMPCA
				PMS1
				PMVK
				PNKD
				PNKP
				PNN
				PNO1
				PNP
				PNPLA2
				PNPLA6
				PNPLA7
				PNRC2
				POC1B
				POC1B-AS1
				PODXL2
				POFUT2
				POGLUT2
				POLA1
				POLD1
				POLD2
				POLDIP2
				POLDIP3
				POLE
				POLE3
				POLG
				POLK
				POLL
				POLM
				POLQ
				POLR1B
				POLR1C
				POLR1D
				POLR2B
				POLR2C
				POLR2E
				POLR2F
				POLR2G
				POLR2H
				POLR2I
				POLR2J
				POLR2K
				POLR2L
				POLR3C
				POLR3D
				POLR3E
				POLR3H
				POLR3K
				POLRMT
				POMGNT1
				POMP
				POMT1
				POP4
				POP5
				POP7
				POPDC3
				PORCN
				POT1
				POT1-AS1
				POU2F1
				POU4F1
				POU6F2
				PPA1
				PPA2
				PPARG
				PPARGC1A
				PPDPF
				PPFIA2
				PPFIA3
				PPFIBP1
				PPFIBP2
				PPIA
				PPIAP21
				PPIB
				PPIE
				PPIF
				PPIH
				PPIL1
				PPIL2
				PPIP5K2
				PPM1A
				PPM1E
				PPM1F
				PPM1H
				PPM1L
				PPM1M
				PPOX
				PPP1CA
				PPP1CC
				PPP1R10
				PPP1R11
				PPP1R12A
				PPP1R12B
				PPP1R12C
				PPP1R14B
				PPP1R14C
				PPP1R15A
				PPP1R16A
				PPP1R1C
				PPP1R21
				PPP1R35
				PPP1R3A
				PPP1R7
				PPP1R8
				PPP1R9A
				PPP1R9A-AS1
				PPP2R1A
				PPP2R3A
				PPP2R5A
				PPP2R5B
				PPP2R5D
				PPP2R5E
				PPP3CA
				PPP3CB
				PPP4C
				PPP4R2
				PPP4R3B
				PPP4R4
				PPP5C
				PPP6R1
				PPRC1
				PPT1
				PPT2-EGFL8
				PQBP1
				PRAF2
				PRAME
				PRANCR
				PRDM10
				PRDM15
				PRDM16-DT
				PRDM2
				PRDM5
				PRDM6
				PRDX1
				PRDX3
				PRDX4
				PRDX5
				PRDX6
				PREB
				PRELID1
				PRELID2
				PRELID3A
				PREP
				PREX2
				PRH1
				PRICKLE1
				PRICKLE2
				PRICKLE3
				PRIM1
				PRIM2
				PRKAA2
				PRKAB1
				PRKAB2
				PRKACB
				PRKAG1
				PRKAG2
				PRKAG2-AS1
				PRKAR1B
				PRKCA
				PRKCB
				PRKCD
				PRKCE
				PRKCH
				PRKCI
				PRKCQ
				PRKCSH
				PRKD1
				PRKG1
				PRKN
				PRKX
				PRMT1
				PRMT2
				PRMT3
				PRMT5
				PRMT7
				PRNP
				PROCR
				PRODH
				PROK2
				PROM1
				PROS1
				PROX1
				PROX1-AS1
				PRPF19
				PRPF31
				PRPF38A
				PRPF38B
				PRPF4B
				PRPF6
				PRPH
				PRPS1
				PRR14
				PRR22
				PRR3
				PRRC2C
				PRRX1
				PRRX2
				PRSS12
				PRSS27
				PRSS51
				PRTFDC1
				PRTG
				PRUNE1
				PRUNE2
				PRXL2B
				PSAP
				PSD3
				PSG4
				PSG5
				PSMA1
				PSMA4
				PSMA5
				PSMA7
				PSMB1
				PSMB2
				PSMB3
				PSMB4
				PSMB5
				PSMB6
				PSMB7
				PSMC1
				PSMC2
				PSMC3
				PSMC3IP
				PSMC4
				PSMC5
				PSMD10
				PSMD13
				PSMD14
				PSMD2
				PSMD3
				PSMD4
				PSMD6
				PSMD6-AS2
				PSMD7
				PSMD8
				PSME1
				PSME2
				PSME3
				PSME3IP1
				PSME4
				PSMG1
				PSMG3
				PSMG4
				PSPC1
				PSRC1
				PSTK
				PSTPIP2
				PTAR1
				PTBP1
				PTBP2
				PTCD1
				PTCD3
				PTCH1
				PTCHD1
				PTDSS2
				PTEN
				PTER
				PTGES2
				PTGES3
				PTGS2
				PTH2R
				PTK2
				PTMA
				PTOV1
				PTOV1-AS2
				PTP4A2
				PTPA
				PTPN12
				PTPN13
				PTPN14
				PTPN21
				PTPN23
				PTPN4
				PTPN6
				PTPRD
				PTPRE
				PTPRG
				PTPRJ
				PTPRK
				PTPRM
				PTPRN2
				PTPRQ
				PTPRT
				PTRH1
				PTRH2
				PTRHD1
				PTS
				PTTG1IP
				PUDP
				PUF60
				PUM2
				PUM3
				PURG
				PURPL
				PUS1
				PUS7L
				PUSL1
				PVR
				PVT1
				PWP2
				PWRN1
				PWWP2A
				PWWP2B
				PWWP3A
				PXDNL
				PXMP4
				PYCR3
				PYGO2
				QARS1
				QKI
				QPCT
				QPCTL
				QPRT
				QSER1
				QSOX2
				QTRT1
				R3HCC1
				R3HCC1L
				R3HDM1
				R3HDM2
				R3HDM4
				RAB11B
				RAB11FIP2
				RAB17
				RAB1B
				RAB21
				RAB26
				RAB27A
				RAB27B
				RAB28
				RAB2A
				RAB30
				RAB30-DT
				RAB34
				RAB35
				RAB36
				RAB38
				RAB3B
				RAB3GAP1
				RAB3GAP2
				RAB3IP
				RAB5A
				RAB5IF
				RAB8A
				RABAC1
				RABEP2
				RABGAP1
				RABGAP1L
				RABGGTA
				RABIF
				RABL2A
				RABL2B
				RABL3
				RABL6
				RAC1
				RAC3
				RACK1
				RAD18
				RAD23A
				RAD51-AS1
				RAD51AP1
				RAD51B
				RAD51C
				RAD54B
				RAD54L2
				RAE1
				RAI14
				RAI2
				RALGAPA1
				RALGAPA2
				RALGPS2
				RALYL
				RAN
				RANBP1
				RANBP17
				RANBP3
				RANBP9
				RANGAP1
				RANGRF
				RAP1A
				RAP1GAP
				RAP1GDS1
				RAP2A
				RAP2C-AS1
				RAPGEF2
				RAPGEF3
				RAPGEF4
				RAPGEF5
				RAPH1
				RARB
				RARS2
				RASA1
				RASA2
				RASAL2
				RASEF
				RASGEF1B
				RASGRF2
				RASGRP3
				RASSF1
				RASSF3
				RASSF7
				RASSF8
				RAVER1
				RB1
				RB1CC1
				RBBP4
				RBCK1
				RBFOX1
				RBIS
				RBL1
				RBM17
				RBM20
				RBM22
				RBM23
				RBM26
				RBM3
				RBM33
				RBM41
				RBM42
				RBM47
				RBM4B
				RBM5
				RBM6
				RBM8A
				RBMS1
				RBMS3
				RBMS3-AS2
				RBMX
				RBPJ
				RBX1
				RC3H1
				RCAN2
				RCBTB2
				RCC1
				RCC2
				RCE1
				RCN1
				RCOR1
				RCOR3
				RDH11
				RECQL4
				RECQL5
				REEP2
				REEP3
				REEP4
				REL
				RELA
				RELCH
				RELL1
				RELL2
				RELT
				REPS1
				REPS2
				RER1
				RERE
				RERG
				RETREG1
				RETREG2
				RETSAT
				REV3L
				REX1BD
				REXO1
				REXO2
				REXO4
				RFC2
				RFC3
				RFC4
				RFC5
				RFLNA
				RFNG
				RFT1
				RFTN1
				RFTN2
				RFX3
				RFX3-AS1
				RFX5
				RFX7
				RFXANK
				RGL1
				RGL2
				RGMA
				RGMB
				RGS17
				RGS19
				RGS20
				RGS22
				RGS3
				RGS5
				RGS6
				RGS7
				RGSL1
				RHBDD1
				RHBDD2
				RHBDD3
				RHBDF1
				RHBDL1
				RHBDL3
				RHOA
				RHOBTB1
				RHOBTB2
				RHOC
				RHOT2
				RHPN1
				RHPN2
				RIBC1
				RIBC2
				RIC1
				RIC8A
				RIC8B
				RICTOR
				RIF1
				RIMBP2
				RIMS1
				RIMS2
				RIN2
				RIN3
				RING1
				RIPK4
				RIPOR1
				RIT1
				RIT2
				RITA1
				RMC1
				RMDN3
				RMND1
				RMND5B
				RMRP
				RN7SKP255
				RN7SL128P
				RN7SL3
				RNASEH2C
				RNF113A
				RNF123
				RNF126
				RNF13
				RNF139
				RNF144A
				RNF144B
				RNF146
				RNF150
				RNF152
				RNF165
				RNF166
				RNF167
				RNF169
				RNF180
				RNF181
				RNF185
				RNF2
				RNF207
				RNF215
				RNF217
				RNF217-AS1
				RNF24
				RNF25
				RNF26
				RNF38
				RNF40
				RNF41
				RNF44
				RNF5
				RNFT1
				RNGTT
				RNH1
				RNLS
				RNPEPL1
				RNPS1
				RNU4-2
				RNU5F-1
				RNVU1-29
				RNY1
				RNY3
				RO60
				ROBO1
				ROBO2
				ROBO3
				ROCK2
				ROMO1
				ROPN1L
				ROR1
				ROR2
				RORA
				RORB
				RPA1
				RPA2
				RPA3
				RPAP1
				RPAP2
				RPARP-AS1
				RPE
				RPH3A
				RPH3AL
				RPL10
				RPL10A
				RPL11
				RPL12
				RPL13
				RPL13A
				RPL13AP5
				RPL13P12
				RPL14
				RPL15
				RPL18
				RPL18A
				RPL19
				RPL21
				RPL23
				RPL23A
				RPL23AP7
				RPL23AP82
				RPL24
				RPL26L1
				RPL27
				RPL27A
				RPL28
				RPL29
				RPL3
				RPL30
				RPL31
				RPL32
				RPL32P3
				RPL34
				RPL35
				RPL35A
				RPL35P2
				RPL36
				RPL36AL
				RPL37
				RPL37A
				RPL38
				RPL39
				RPL39P5
				RPL4
				RPL41
				RPL5
				RPL5P23
				RPL6
				RPL6P27
				RPL7
				RPL7A
				RPL7P1
				RPL8
				RPL9
				RPLP0
				RPLP1
				RPLP2
				RPN1
				RPN2
				RPP25L
				RPP38
				RPP40
				RPS10P7
				RPS11
				RPS12
				RPS13
				RPS14
				RPS15
				RPS15A
				RPS15P4
				RPS16
				RPS18
				RPS19
				RPS19BP1
				RPS2
				RPS20
				RPS21
				RPS23
				RPS24
				RPS25
				RPS26
				RPS27
				RPS27A
				RPS27L
				RPS28
				RPS29
				RPS2P5
				RPS3
				RPS3A
				RPS3AP21
				RPS3AP6
				RPS4X
				RPS5
				RPS6
				RPS6KA2
				RPS6KA4
				RPS6KA5
				RPS6KA6
				RPS6KB2
				RPS6KC1
				RPS6KL1
				RPS7
				RPS7P11
				RPS8
				RPS8P10
				RPS9
				RPSA
				RPSAP15
				RPUSD1
				RPUSD2
				RPUSD3
				RRAGA
				RRAS2
				RREB1
				RRM1
				RRN3
				RRN3P1
				RRNAD1
				RRP1
				RRP12
				RRP15
				RRP1B
				RRP36
				RRP7A
				RRP7BP
				RRP9
				RRS1
				RSAD1
				RSBN1L
				RSF1
				RSL1D1
				RSPH3
				RSPO2
				RSPO3
				RSRC1
				RSRP1
				RSU1
				RTCB
				RTEL1
				RTEL1-TNFRSF6B
				RTKN
				RTKN2
				RTL8A
				RTL8C
				RTN1
				RTN2
				RTRAF
				RTTN
				RUFY2
				RUFY3
				RUNDC1
				RUNDC3B
				RUNX1T1
				RUNX2
				RUSC1
				RUSC1-AS1
				RUVBL1
				RUVBL2
				RWDD2B
				RWDD4
				RWDD4P2
				RXRB
				RYBP
				RYR2
				S100A10
				S100A11
				SACS
				SAFB
				SAFB2
				SALL3
				SAMD10
				SAMD11
				SAMD12
				SAMD12-AS1
				SAMD13
				SAMD3
				SAMD4A
				SAMD4B
				SAMD5
				SAMM50
				SAMMSON
				SAP18
				SAP30BP
				SAP30L-AS1
				SAPCD2
				SAR1A
				SARAF
				SARS1
				SASH1
				SAT1
				SAT2
				SATB1-AS1
				SATB2
				SBDS
				SBDSP1
				SBF1
				SBF2
				SBNO2
				SCAF11
				SCAF8
				SCAI
				SCAMP2
				SCAMP3
				SCAND1
				SCAP
				SCAPER
				SCARB1
				SCARF2
				SCD
				SCD5
				SCFD1
				SCFD2
				SCG3
				SCGB2B2
				SCLT1
				SCMH1
				SCN11A
				SCN1A-AS1
				SCN8A
				SCN9A
				SCNM1
				SCNN1D
				SCO2
				SCOC-AS1
				SCPEP1
				SCRIB
				SCRN2
				SCYL1
				SCYL2
				SDC1
				SDCCAG8
				SDF2
				SDF2L1
				SDF4
				SDHAF3
				SDHAP1
				SDHB
				SDK1
				SDK2
				SDR39U1
				SDSL
				SEC11C
				SEC13
				SEC22A
				SEC22B
				SEC23B
				SEC24C
				SEC31B
				SEC61A1
				SEC61B
				SEL1L3
				SELENBP1
				SELENOK
				SELENOO
				SELENOW
				SEMA3A
				SEMA3C
				SEMA3D
				SEMA3E
				SEMA3G
				SEMA4C
				SEMA5A
				SEMA5B
				SEMA6A
				SEMA6A-AS1
				SEMA6C
				SEMA6D
				SEMA7A
				SENP3
				SENP3-EIF4A1
				SENP5
				SENP6
				SENP7
				SEPHS1
				SEPHS2
				SEPTIN2
				SEPTIN8
				SERF2
				SERGEF
				SERINC2
				SERINC3
				SERINC5
				SERPINB1
				SERPINH1
				SERPINI1
				SERTAD2
				SERTAD3
				SESN3
				SESTD1
				SET
				SETBP1
				SETD1A
				SETD2
				SETD4
				SETD6
				SETDB1
				SETDB2
				SEZ6L2
				SF1
				SF3A1
				SF3A2
				SF3A3
				SF3B1
				SF3B2
				SF3B4
				SF3B5
				SF3B6
				SFMBT2
				SFXN2
				SFXN3
				SFXN4
				SGCD
				SGCE
				SGCZ
				SGIP1
				SGMS1
				SGMS2
				SGO1
				SGO1-AS1
				SGPP1
				SGPP2
				SGSH
				SGSM2
				SGTA
				SH2B1
				SH3BGRL
				SH3BGRL2
				SH3BGRL3
				SH3BP5
				SH3D19
				SH3D21
				SH3GL1
				SH3GL2
				SH3GL3
				SH3GLB2
				SH3KBP1
				SH3PXD2A
				SH3PXD2B
				SH3RF1
				SH3RF2
				SH3RF3
				SHANK2
				SHARPIN
				SHC1
				SHISA5
				SHKBP1
				SHLD1
				SHMT2
				SHOC2
				SHPRH
				SHROOM2
				SHTN1
				SIAH2-AS1
				SIDT1
				SIDT2
				SIGIRR
				SIGMAR1
				SIK2
				SIK3
				SIL1
				SIM1
				SIMC1
				SIN3B
				SIPA1
				SIPA1L1
				SIPA1L2
				SIPA1L3
				SIRT1
				SIRT2
				SIRT6
				SIRT7
				SIVA1
				SKINT1L
				SKIV2L
				SKP1
				SLAIN1
				SLAIN2
				SLBP
				SLC10A3
				SLC10A7
				SLC11A2
				SLC12A2
				SLC12A4
				SLC12A7
				SLC12A9
				SLC14A2
				SLC15A1
				SLC16A1
				SLC16A1-AS1
				SLC16A10
				SLC16A2
				SLC16A6
				SLC19A1
				SLC1A2
				SLC1A5
				SLC20A1
				SLC22A1
				SLC22A15
				SLC22A23
				SLC22A3
				SLC22A31
				SLC24A2
				SLC24A3
				SLC24A4
				SLC25A1
				SLC25A10
				SLC25A11
				SLC25A13
				SLC25A19
				SLC25A21
				SLC25A22
				SLC25A24
				SLC25A25-AS1
				SLC25A26
				SLC25A29
				SLC25A3
				SLC25A35
				SLC25A37
				SLC25A38
				SLC25A39
				SLC25A4
				SLC25A44
				SLC25A45
				SLC25A5
				SLC26A11
				SLC26A3
				SLC26A4
				SLC26A6
				SLC26A7
				SLC27A3
				SLC27A4
				SLC27A5
				SLC27A6
				SLC29A1
				SLC29A2
				SLC29A3
				SLC2A1
				SLC2A13
				SLC2A3
				SLC2A4RG
				SLC2A6
				SLC2A8
				SLC30A10
				SLC30A7
				SLC34A3
				SLC35A1
				SLC35A2
				SLC35A4
				SLC35B1
				SLC35B2
				SLC35C2
				SLC35D1
				SLC35E2B
				SLC35F1
				SLC35F3
				SLC35F4
				SLC36A4
				SLC37A1
				SLC37A4
				SLC38A11
				SLC38A2
				SLC38A6
				SLC38A7
				SLC38A9
				SLC39A11
				SLC39A13
				SLC39A14
				SLC39A4
				SLC39A6
				SLC39A7
				SLC39A8
				SLC3A2
				SLC41A1
				SLC41A2
				SLC41A3
				SLC43A1
				SLC44A1
				SLC44A2
				SLC44A3
				SLC44A3-AS1
				SLC44A5
				SLC45A3
				SLC46A1
				SLC46A3
				SLC48A1
				SLC49A4
				SLC4A11
				SLC4A1AP
				SLC4A2
				SLC4A4
				SLC4A7
				SLC50A1
				SLC52A2
				SLC5A12
				SLC5A4-AS1
				SLC5A6
				SLC66A1
				SLC66A1L
				SLC6A11
				SLC6A8
				SLC7A11
				SLC7A5
				SLC7A6
				SLC7A6OS
				SLC7A8
				SLC7A9
				SLC8A1
				SLC8A1-AS1
				SLC9A2
				SLC9A3-AS1
				SLC9A5
				SLC9A9
				SLC9B1
				SLC9B2
				SLCO2A1
				SLCO3A1
				SLCO4A1
				SLCO4C1
				SLCO5A1
				SLCO6A1
				SLF1
				SLFN12
				SLFNL1-AS1
				SLIRP
				SLIT2
				SLIT3
				SLMAP
				SLX4IP
				SMAD1
				SMAD2
				SMAP1
				SMARCA1
				SMARCA2
				SMARCAD1
				SMARCD1
				SMARCD2
				SMC5
				SMC5-AS1
				SMC6
				SMCHD1
				SMCO4
				SMCR8
				SMDT1
				SMG5
				SMG6
				SMG9
				SMIM10
				SMIM14
				SMIM15-AS1
				SMIM29
				SMIM30
				SMIM8
				SMO
				SMOC1
				SMOC2
				SMPD2
				SMPD4
				SMPDL3B
				SMTN
				SMUG1
				SMYD3
				SMYD5
				SNAP23
				SNAP25
				SNAP25-AS1
				SNAP47
				SNAP91
				SNAPC4
				SNAPIN
				SNCA
				SNCAIP
				SND1
				SNED1
				SNF8
				SNHG1
				SNHG11
				SNHG12
				SNHG15
				SNHG17
				SNHG29
				SNHG31
				SNHG6
				SNHG7
				SNHG9
				SNIP1
				SNORD13
				SNORD3A
				SNORD3B-2
				SNRK
				SNRNP200
				SNRNP25
				SNRNP27
				SNRNP70
				SNRPA
				SNRPA1
				SNRPB
				SNRPB2
				SNRPC
				SNRPD2
				SNRPE
				SNRPG
				SNTB1
				SNTG1
				SNTG2
				SNU13
				SNX1
				SNX10
				SNX11
				SNX12
				SNX13
				SNX14
				SNX16
				SNX17
				SNX18
				SNX22
				SNX24
				SNX25
				SNX29
				SNX31
				SNX5
				SNX7
				SNX9
				SOBP
				SOCS6
				SOD1
				SOD2
				SOGA1
				SON
				SORBS1
				SORBS2
				SORBS3
				SORCS1
				SORCS3
				SORD
				SORL1
				SOS1
				SOS2
				SOX11
				SOX15
				SOX2-OT
				SOX5
				SOX6
				SP110
				SP4
				SPACA6
				SPAG1
				SPAG16
				SPAG17
				SPAG7
				SPAG8
				SPANXA2-OT1
				SPART
				SPAST
				SPATA16
				SPATA17
				SPATA20
				SPATA24
				SPATA2L
				SPATA33
				SPATA5
				SPATA6
				SPATA7
				SPATS2
				SPATS2L
				SPC24
				SPC25
				SPCS1
				SPECC1
				SPEF2
				SPG21
				SPG7
				SPHK2
				SPIDR
				SPINDOC
				SPINT2
				SPIRE1
				SPIRE2
				SPOCK1
				SPOCK3
				SPON1
				SPOPL
				SPPL2B
				SPR
				SPRED1
				SPRY2
				SPRYD3
				SPSB3
				SPSB4
				SPTLC1
				SQSTM1
				SRA1
				SRD5A1
				SREBF1
				SREK1IP1
				SRF
				SRFBP1
				SRGAP1
				SRGAP3
				SRM
				SRP14
				SRP14-AS1
				SRPK2
				SRPRA
				SRPRB
				SRRD
				SRRM2
				SRRM2-AS1
				SRRM4
				SRRT
				SRSF10
				SRSF2
				SRSF3
				SRSF5
				SRSF6
				SRSF7
				SRSF9
				SS18L1
				SSB
				SSBP2
				SSBP4
				SSH2
				SSNA1
				SSR2
				SSR3
				SSR4
				SSRP1
				SSU72
				SSUH2
				ST13
				ST18
				ST3GAL1
				ST3GAL4
				ST3GAL6
				ST6GAL1
				ST6GALNAC3
				ST6GALNAC4
				ST6GALNAC5
				ST7
				ST7L
				ST8SIA2
				ST8SIA4
				ST8SIA6
				STAB2
				STAC
				STAG1
				STAG3L1
				STAG3L3
				STAG3L5P-PVRIG2P-PILRB
				STAM
				STAMBPL1
				STARD13
				STARD3
				STARD4-AS1
				STARD7
				STAT2
				STAT4
				STAU2
				STC2
				STEAP1
				STEAP2-AS1
				STIM1
				STIM2
				STING1
				STIP1
				STK11IP
				STK16
				STK17B
				STK19
				STK25
				STK3
				STK33
				STK36
				STK39
				STMN1
				STMN3
				STOML1
				STOML2
				STON1-GTF2A1L
				STON2
				STOX1
				STOX2
				STPG1
				STPG2
				STRBP
				STRIP1
				STRIP2
				STRN
				STRN3
				STRN4
				STS
				STT3A
				STUB1
				STUM
				STX10
				STX17
				STX17-AS1
				STX18-AS1
				STX1A
				STX4
				STX6
				STX7
				STX8
				STXBP2
				STXBP3
				STXBP4
				STXBP5
				STXBP5-AS1
				STXBP6
				STYXL1
				SUCLA2
				SUCLG2
				SUCLG2-AS1
				SUCO
				SUGCT
				SUGP2
				SUGT1
				SULF1
				SULF2
				SULT1A1
				SULT4A1
				SUMF1
				SUMO1
				SUMO2
				SUMO3
				SUN1
				SUN2
				SUOX
				SUPT20H
				SUPT3H
				SUPT5H
				SUPT7L
				SUPV3L1
				SURF1
				SURF2
				SURF4
				SURF6
				SUSD1
				SUSD4
				SUV39H1
				SV2A
				SVBP
				SVIL
				SWI5
				SWSAP1
				SWT1
				SYAP1
				SYBU
				SYCP2L
				SYDE1
				SYF2
				SYMPK
				SYN2
				SYNE1
				SYNE2
				SYNE4
				SYNGAP1
				SYNGR1
				SYNGR2
				SYNM
				SYNPO
				SYNPO2
				SYNPR-AS1
				SYP
				SYPL1
				SYT1
				SYT14
				SYT16
				SYT17
				SYT2
				SYT9
				SYTL2
				SYVN1
				SZRD1
				TAB1
				TAB2
				TAB3
				TACC2
				TACC3
				TACO1
				TADA2B
				TADA3
				TAF10
				TAF11
				TAF1C
				TAF2
				TAF3
				TAF4B
				TAF6L
				TAFA1
				TAFA2
				TAGLN2
				TALDO1
				TANC1
				TANGO2
				TANGO6
				TANK
				TAOK1
				TAOK2
				TAOK3
				TAP1
				TAPBP
				TAPT1
				TAPT1-AS1
				TARBP1
				TARBP2
				TARID
				TARS2
				TARS3
				TASP1
				TAZ
				TBC1D1
				TBC1D12
				TBC1D13
				TBC1D15
				TBC1D17
				TBC1D19
				TBC1D25
				TBC1D29P
				TBC1D32
				TBC1D3L
				TBC1D4
				TBC1D5
				TBC1D9
				TBC1D9B
				TBCB
				TBCC
				TBCE
				TBCK
				TBKBP1
				TBL1XR1
				TBL2
				TBL3
				TBRG4
				TBX1
				TBX15
				TBX18
				TCAF1
				TCEA2
				TCEAL4
				TCERG1
				TCF12
				TCF19
				TCF24
				TCF25
				TCF3
				TCF4
				TCF7L1
				TCF7L2
				TCHP
				TCP1
				TDRD3
				TDRD6
				TEAD1
				TEAD2
				TEC
				TECR
				TEDC1
				TEDC2
				TEKT4P2
				TELO2
				TENM2
				TENM3
				TENM4
				TENT2
				TENT4A
				TENT5A
				TENT5B
				TEPSIN
				TET1
				TET2
				TEX11
				TEX21P
				TEX264
				TEX41
				TEX9
				TFAP2E
				TFAP4
				TFB1M
				TFCP2
				TFDP2
				TFE3
				TFEB
				TFIP11
				TFPI
				TFPI2
				TFPT
				TFRC
				TGFB2
				TGFBR2
				TGFBR3
				TGM1
				THA1P
				THADA
				THAP1
				THAP11
				THAP3
				THAP7
				THAP7-AS1
				THBS3
				THBS4
				THEM6
				THNSL2
				THOC3
				THOC5
				THOC6
				THOP1
				THRB
				THRB-AS1
				THSD1
				THSD4
				THSD7A
				THSD7B
				THUMPD2
				THYN1
				TIAM1
				TIAM2
				TIGD1
				TIGD5
				TIMELESS
				TIMM10
				TIMM13
				TIMM17A
				TIMM17B
				TIMM21
				TIMM22
				TIMM23
				TIMM44
				TIMM50
				TIMM8B
				TIMP1
				TINF2
				TK1
				TK2
				TKFC
				TKT
				TLCD1
				TLCD3A
				TLCD4-RWDD3
				TLCD5
				TLE3
				TLE4
				TLE5
				TLL1
				TLN2
				TLR5
				TLX1
				TM2D1
				TM2D2
				TM7SF2
				TM7SF3
				TM9SF2
				TMA16
				TMA7
				TMBIM1
				TMBIM6
				TMC3-AS1
				TMC6
				TMCC1
				TMCC3
				TMCO1
				TMCO4
				TMCO6
				TMED1
				TMED10
				TMED2
				TMED4
				TMED7-TICAM2
				TMED9
				TMEFF2
				TMEM101
				TMEM104
				TMEM106C
				TMEM108
				TMEM109
				TMEM11
				TMEM115
				TMEM117
				TMEM120A
				TMEM126B
				TMEM129
				TMEM131L
				TMEM132A
				TMEM132B
				TMEM132C
				TMEM132D
				TMEM135
				TMEM138
				TMEM144
				TMEM145
				TMEM147
				TMEM147-AS1
				TMEM14C
				TMEM150A
				TMEM150C
				TMEM161A
				TMEM161B
				TMEM161B-AS1
				TMEM163
				TMEM164
				TMEM168
				TMEM170B
				TMEM175
				TMEM178A
				TMEM178B
				TMEM179B
				TMEM182
				TMEM183A
				TMEM184A
				TMEM184B
				TMEM185B
				TMEM186
				TMEM192
				TMEM198
				TMEM198B
				TMEM201
				TMEM203
				TMEM208
				TMEM209
				TMEM212
				TMEM214
				TMEM216
				TMEM219
				TMEM222
				TMEM223
				TMEM230
				TMEM232
				TMEM234
				TMEM237
				TMEM241
				TMEM245
				TMEM250
				TMEM252-DT
				TMEM254
				TMEM258
				TMEM259
				TMEM26
				TMEM267
				TMEM271
				TMEM30CP
				TMEM43
				TMEM50A
				TMEM54
				TMEM59
				TMEM63B
				TMEM64
				TMEM65
				TMEM67
				TMEM69
				TMEM79
				TMEM86B
				TMEM9
				TMEM94
				TMEM97
				TMEM98
				TMEM99
				TMEM9B
				TMLHE
				TMPRSS15
				TMPRSS7
				TMSB10
				TMSB4X
				TMTC1
				TMTC2
				TMTC4
				TMUB2
				TMX1
				TNFAIP1
				TNFAIP8
				TNFRSF10B
				TNFRSF10D
				TNFRSF12A
				TNFRSF1A
				TNFRSF25
				TNFSF4
				TNIK
				TNIP2
				TNIP3
				TNK1
				TNKS
				TNNT1
				TNPO2
				TNR
				TNRC6B
				TNS2
				TNS3
				TOB1
				TOE1
				TOGARAM1
				TOLLIP
				TOM1
				TOMM22
				TOMM34
				TOMM40
				TOMM40L
				TOMM7
				TONSL
				TOP1MT
				TOP3B
				TOR1A
				TOR1B
				TOR3A
				TOX
				TOX2
				TOX3
				TP53I3
				TP63
				TP73
				TP73-AS1
				TPCN2
				TPD52
				TPD52L1
				TPD52L2
				TPI1
				TPK1
				TPM1
				TPM2
				TPM3
				TPM4
				TPP1
				TPP2
				TPR
				TPRA1
				TPRG1
				TPRG1L
				TPRKB
				TPRN
				TPRXL
				TPST1
				TPT1
				TPT1-AS1
				TPTE2P5
				TPX2
				TRA2B
				TRABD
				TRABD2A
				TRABD2B
				TRAF3IP2-AS1
				TRAF4
				TRAF5
				TRAF7
				TRAFD1
				TRAIP
				TRAK1
				TRAM1
				TRANK1
				TRAP1
				TRAPPC1
				TRAPPC2L
				TRAPPC3
				TRAPPC4
				TRAPPC8
				TRAPPC9
				TRDMT1
				TRDN
				TRERF1
				TRHDE
				TRIAP1
				TRIB1
				TRIB3
				TRIM10
				TRIM11
				TRIM2
				TRIM24
				TRIM28
				TRIM33
				TRIM36
				TRIM4
				TRIM41
				TRIM44
				TRIM46
				TRIM65
				TRIM71
				TRIO
				TRIOBP
				TRIP12
				TRIP13
				TRIP6
				TRIQK
				TRIR
				TRMT1
				TRMT10C
				TRMT11
				TRMT112
				TRMT2A
				TRMT2B
				TRMT44
				TRMT6
				TRMT61A
				TRMU
				TRNT1
				TRO
				TROAP
				TRPC1
				TRPC3
				TRPC4
				TRPC4AP
				TRPC6
				TRPM1
				TRPM3
				TRPS1
				TRPT1
				TRUB2
				TSC1
				TSC2
				TSC22D1
				TSC22D2
				TSC22D3
				TSC22D4
				TSEN34
				TSEN54
				TSGA10
				TSHZ1
				TSHZ2
				TSHZ3
				TSNAX-DISC1
				TSPAN17
				TSPAN18
				TSPAN2
				TSPAN3
				TSPAN31
				TSPAN33
				TSPAN4
				TSPAN5
				TSPAN6
				TSPAN7
				TSPO
				TSPOAP1
				TSPYL2
				TSR1
				TSR2
				TSR3
				TSSC4
				TSSK3
				TST
				TSTA3
				TSTD3
				TTBK2
				TTC17
				TTC21B
				TTC23
				TTC27
				TTC28
				TTC31
				TTC33
				TTC34
				TTC38
				TTC39B
				TTC39C
				TTC6
				TTC7B
				TTC8
				TTC9C
				TTF1
				TTLL11
				TTLL12
				TTLL5
				TTLL7
				TTN-AS1
				TTTY14
				TTYH3
				TUB
				TUBA1A
				TUBA1B
				TUBA1C
				TUBB
				TUBB2A
				TUBB4B
				TUBB6
				TUBG1
				TUBG2
				TUBGCP2
				TUBGCP6
				TUFM
				TUG1
				TULP4
				TUSC2
				TUSC3
				TUT4
				TWIST1
				TWNK
				TXK
				TXLNA
				TXN2
				TXNDC16
				TXNDC17
				TXNIP
				TXNRD1
				TXNRD2
				TYK2
				TYMS
				TYRO3
				TYSND1
				TYW1B
				U2AF1
				U2AF1L5
				U2AF2
				U91319.1
				UACA
				UAP1L1
				UBA1
				UBA52
				UBA6
				UBA6-AS1
				UBA7
				UBAC1
				UBAC2
				UBALD1
				UBALD2
				UBAP2L
				UBASH3B
				UBB
				UBC
				UBE2A
				UBE2C
				UBE2D1
				UBE2D2
				UBE2D3-AS1
				UBE2E1
				UBE2E2
				UBE2E3
				UBE2G1
				UBE2G2
				UBE2H
				UBE2I
				UBE2J2
				UBE2K
				UBE2L3
				UBE2M
				UBE2Q1
				UBE2Q2P1
				UBE2Q2P2
				UBE2QL1
				UBE2R2
				UBE2S
				UBE2T
				UBE3A
				UBE3B
				UBE3C
				UBE3D
				UBE4A
				UBFD1
				UBL4A
				UBL5
				UBL7
				UBN2
				UBQLN4
				UBR3
				UBR7
				UBTD2
				UBTF
				UBXN1
				UBXN11
				UBXN2A
				UBXN6
				UBXN7
				UBXN8
				UCHL1
				UCHL5
				UCK1
				UCK2
				UCKL1
				UEVLD
				UFC1
				UFD1
				UFL1-AS1
				UGGT2
				UGT2B7
				UGT8
				UHRF1
				UHRF1BP1
				UHRF1BP1L
				ULBP2
				ULK1
				ULK3
				ULK4
				ULK4P2
				UNC13C
				UNC50
				UNC5C
				UNC5D
				UNC93B1
				UNG
				UNKL
				UPF1
				UPP2
				UPRT
				UQCC2
				UQCC3
				UQCR10
				UQCRB
				UQCRC1
				UQCRC2
				UQCRH
				UQCRQ
				URB1-AS1
				URGCP
				URI1
				URM1
				UROD
				USB1
				USE1
				USF1
				USF2
				USF3
				USH2A
				USP11
				USP13
				USP15
				USP18
				USP19
				USP20
				USP21
				USP30
				USP34
				USP38
				USP39
				USP45
				USP47
				USP5
				USP53
				USP54
				USP6NL
				USP9X
				UST
				UTP11
				UTP14A
				UTP15
				UTP4
				UTRN
				UVRAG
				UXS1
				UXT
				VAMP1
				VAMP3
				VAMP8
				VAPA
				VARS1
				VASH2
				VASP
				VAV3
				VCAN
				VCP
				VCPIP1
				VDAC1
				VDAC2
				VDAC3
				VEZF1
				VGLL3
				VGLL4
				VIM
				VIPR1
				VKORC1L1
				VLDLR-AS1
				VOPP1
				VPS11
				VPS13A
				VPS13B
				VPS13D
				VPS16
				VPS18
				VPS25
				VPS26C
				VPS28
				VPS29
				VPS35
				VPS39
				VPS41
				VPS4A
				VPS50
				VPS51
				VPS52
				VPS54
				VPS72
				VPS8
				VPS9D1
				VPS9D1-AS1
				VRK1
				VRK2
				VRK3
				VSIG10L
				VSTM2B
				VSTM4
				VSX1
				VTA1
				VTI1A
				VWA2
				VWA5B2
				VWA8
				VWC2
				VWDE
				WAPL
				WARS1
				WARS2
				WARS2-AS1
				WASF1
				WASH2P
				WASH3P
				WASH5P
				WASH7P
				WASH8P
				WASH9P
				WASHC1
				WASHC2A
				WASHC2C
				WASL
				WBP2
				WDFY3
				WDFY3-AS2
				WDPCP
				WDR13
				WDR17
				WDR18
				WDR20
				WDR24
				WDR3
				WDR34
				WDR4
				WDR45B
				WDR46
				WDR47
				WDR49
				WDR5
				WDR54
				WDR55
				WDR6
				WDR61
				WDR63
				WDR64
				WDR7
				WDR70
				WDR73
				WDR74
				WDR77
				WDR81
				WDR83
				WDR90
				WDYHV1
				WEE2
				WEE2-AS1
				WFDC1
				WFS1
				WIPF1
				WIPF2
				WIPF3
				WIPI2
				WIZ
				WLS
				WNK3
				WNK4
				WNT10B
				WNT3A
				WNT5B
				WRAP53
				WRAP73
				WRN
				WTAP
				WWC1
				WWC2
				WWC3
				WWOX
				WWP1
				WWTR1
				XAB2
				XBP1
				XIAP
				XIRP2
				XIST
				XKR4
				XKR6
				XKR8
				XPC
				XPR1
				XRCC1
				XRCC3
				XRCC4
				XRCC6
				XRN1
				XXYLT1
				XYLB
				XYLT2
				YAF2
				YAP1
				YBX1
				YDJC
				YIF1A
				YIF1B
				YIPF1
				YIPF2
				YIPF3
				YIPF7
				YJEFN3
				YJU2
				YKT6
				YPEL1
				YPEL3
				YRDC
				YTHDC2
				YTHDF1
				YTHDF3
				YWHAB
				YWHAE
				YWHAQ
				YWHAZ
				Z68871.1
				Z84488.2
				Z84723.1
				Z92544.1
				Z93943.1
				Z94721.1
				Z96074.1
				Z97055.2
				ZBBX
				ZBED8
				ZBTB12
				ZBTB16
				ZBTB17
				ZBTB20
				ZBTB21
				ZBTB22
				ZBTB37
				ZBTB40
				ZBTB41
				ZBTB44
				ZBTB45
				ZBTB47
				ZBTB48
				ZBTB7B
				ZBTB7C
				ZC2HC1A
				ZC3H12A
				ZC3H12B
				ZC3H12C
				ZC3H13
				ZC3H18
				ZC3H3
				ZC4H2
				ZCCHC12
				ZCCHC24
				ZCCHC7
				ZCCHC8
				ZCRB1
				ZDBF2
				ZDHHC1
				ZDHHC11
				ZDHHC12
				ZDHHC14
				ZDHHC16
				ZDHHC17
				ZDHHC18
				ZDHHC21
				ZDHHC23
				ZDHHC7
				ZDHHC8
				ZDHHC8P1
				ZEB1
				ZEB2
				ZFAND2A
				ZFAND3
				ZFAND4
				ZFAND6
				ZFAS1
				ZFAT
				ZFC3H1
				ZFHX3
				ZFHX4
				ZFP36
				ZFPL1
				ZFPM1
				ZFPM2
				ZFPM2-AS1
				ZFR
				ZFX
				ZFYVE19
				ZFYVE21
				ZFYVE9
				ZHX2
				ZHX3
				ZIK1
				ZKSCAN7-AS1
				ZMAT2
				ZMAT4
				ZMAT5
				ZMIZ2
				ZMPSTE24
				ZMYM3
				ZMYM4
				ZMYM5
				ZMYND10
				ZMYND19
				ZNF100
				ZNF124
				ZNF131
				ZNF134
				ZNF135
				ZNF138
				ZNF142
				ZNF148
				ZNF16
				ZNF189
				ZNF200
				ZNF202
				ZNF205
				ZNF207
				ZNF211
				ZNF213-AS1
				ZNF215
				ZNF219
				ZNF224
				ZNF232
				ZNF235
				ZNF236
				ZNF236-DT
				ZNF248
				ZNF251
				ZNF252P
				ZNF254
				ZNF256
				ZNF263
				ZNF274
				ZNF276
				ZNF277
				ZNF280C
				ZNF280D
				ZNF292
				ZNF295-AS1
				ZNF3
				ZNF302
				ZNF304
				ZNF317
				ZNF320
				ZNF324
				ZNF331
				ZNF334
				ZNF335
				ZNF337-AS1
				ZNF33A
				ZNF33B
				ZNF34
				ZNF384
				ZNF385B
				ZNF385D
				ZNF407
				ZNF408
				ZNF416
				ZNF43
				ZNF430
				ZNF431
				ZNF438
				ZNF444
				ZNF446
				ZNF451
				ZNF460
				ZNF462
				ZNF473
				ZNF48
				ZNF492
				ZNF493
				ZNF502
				ZNF503
				ZNF503-AS2
				ZNF512B
				ZNF513
				ZNF516
				ZNF517
				ZNF518A
				ZNF519
				ZNF521
				ZNF526
				ZNF528
				ZNF530
				ZNF536
				ZNF542P
				ZNF549
				ZNF550
				ZNF552
				ZNF559-ZNF177
				ZNF56
				ZNF561
				ZNF566
				ZNF568
				ZNF57
				ZNF573
				ZNF574
				ZNF578
				ZNF582-AS1
				ZNF584
				ZNF593
				ZNF594
				ZNF598
				ZNF606
				ZNF609
				ZNF613
				ZNF614
				ZNF618
				ZNF629
				ZNF644
				ZNF649
				ZNF652
				ZNF654
				ZNF66
				ZNF668
				ZNF675
				ZNF677
				ZNF678
				ZNF680
				ZNF687
				ZNF688
				ZNF689
				ZNF691
				ZNF692
				ZNF7
				ZNF704
				ZNF707
				ZNF708
				ZNF710
				ZNF714
				ZNF717
				ZNF720
				ZNF726
				ZNF730
				ZNF736
				ZNF74
				ZNF740
				ZNF75D
				ZNF764
				ZNF767P
				ZNF778
				ZNF783
				ZNF79
				ZNF790-AS1
				ZNF800
				ZNF804B
				ZNF826P
				ZNF827
				ZNF85
				ZNF876P
				ZNF90
				ZNF91
				ZNHIT1
				ZNHIT2
				ZNHIT3
				ZNHIT6
				ZNRD1
				ZNRD2
				ZNRF2
				ZNRF2P1
				ZNRF2P2
				ZNRF3
				ZPBP
				ZPLD1
				ZPR1
				ZRANB2-AS2
				ZRANB3
				ZSCAN18
				ZSCAN22
				ZSCAN25
				ZSCAN32
				ZSWIM5
				ZSWIM6
				ZSWIM8
				ZUP1
				ZWINT
				ZYG11B
				ZYX

### Sheet: RI (APEX2-seq)
Table S4 Comparative Analyses with Published Data
Retained intron events in subnuclear compartments from APEX2-seq (Mol Cell 82, 1035-1052.e9.)
Nuclear Speckles (SRSF1 & SRSF7 & RNPS1) (2,050)	Overlapped with RRP1B-enriched transcripts (251)	Overlapped with RRP1B-released transcripts (464)	Overlapped with RRP1B-associated RI events (559)	Overlapped with significant (p<0.05) RRP1B-associated RI events (104)		Nuclear Membrane (LMNA) (669)	Overlapped with RRP1B-enriched transcripts (54)	Overlapped with RRP1B-released transcripts (209)	Overlapped with RRP1B-associated RI events (87)	Overlapped with significant (p<0.05) RRP1B-associated RI events (18)
DPM2	GNL3	FSTL1	DPM2	DPM2		RPS8	TFIP11	FARP1	MMS19	RPL10A
AACS	ITGA5	EPN2	RPS11	EIF2B5		ARNT	CCNB1	APBB2	DLG1	DENND5A
FSTL1	ERAL1	STK25	KRTCAP2	GNL3		USP33	GOT1	CYTH1	RPL10A	L3MBTL2
RPS11	BYSL	ROCK2	RPS17	ATP13A1		SLC44A5	SPIN2B	EVC	LZTR1	TAF1
RPS17	PMPCA	AP1S2	EIF2B5	DDX5		AIDA	RHOT1	RPS6KA5	PNKP	WDR74
KRTCAP2	SNHG16	WDR45	SMARCD3	IMP4		RIT1	TAF5	DHRS11	SMARCC2	RNASEH2B
SMARCD3	NUP155	LTBP4	GNL3	IMPDH2		SCAMP3	ANLN	AP1S2	L3MBTL2	HSF1
GNL3	XAB2	THADA	PMPCA	ZDHHC6		DENND1B	NOA1	RAPGEF6	PTCD3	AKAP8L
ATF6B	DDX5	ALAD	LRRC41	IPO4		PLEKHG5	CACHD1	CCAR1	ABCD4	COG4
ITGA5	GOT1	POLG	SNHG16	NELFE		AGTRAP	RPA2	LCMT1	DDB2	P4HTM
ERAL1	PUF60	MFN2	IRAK1	TJAP1		CACHD1	KIF18B	INTS1	KIAA0100	RBM39
ECHS1	RIOK1	NUCB1	HSD17B10	POLG		KIFAP3	SFSWAP	ATP11C	COPA	POMT2
LRRC41	NASP	CAPN1	DDB1	MTX1		CDK18	UQCC1	GLG1	TSC2	GRK2
AEN	KPNA2	UNC13B	ATP13A1	DDX24		VPS45	LITAF	PTPN2	PRMT2	CNOT3
NAGPA	TAF5	AHNAK	RPL19	PFKL		HSD17B7	PRIM2	MOB1B	NUP88	CDCA7
IRAK1	C1orf174	RBM6	XAB2	MAGOHB		PEA15	CCT4	ADCY3	LEMD2	TMEM259
ESYT1	ZDHHC6	NFYC	DDX11	CD151		POU2F1	KSR1	R3HDM2	NEU1	ALS2
DDB1	EXOSC2	RTEL1	DDX5	PHB2		PCNX2	CWF19L1	TCFL5	OGG1	DNAJC10
UBAC1	CCNE1	CD151	IMP4	COG4		RP11-34P13.8	ZNF419	STRN3	FN1
RPL19	TIAL1	MTG1	STK16	DDX39A		RPAP2	ZNF384	ALG9	RPL4
XAB2	FBXO11	TNRC18	LONP1	ABHD17A		NCSTN	CD9	METTL16	MITD1
DDX5	IPO4	DTNB	PTCD3	ACADVL		SIPA1L2	MTBP	PPP6R2	COG4
COL4A5	TUBB	SLC38A9	RPL7A	ENO2		COPA	NUF2	PCNX2	ZNF76
ANAPC4	FUS	ISCU	HMGN1	SLC35B1		TRAF5	INTS12	PRELID2	ZNF419
EPN2	COG1	ATP6V0A2	RABGGTA	LRCH4		SH3GLB1	FUT8	STK39	P4HTM
STK16	ELAC2	TYMS	ABCD4	NOL11		FH	WFS1	TLE3	TTC5
THRAP3	TTLL4	ALG9	IMPDH2	TMEM259		GPR153	NIFK	ELP6	ANKRD11
AGPAT1	SLC35A5	ZFAS1	KPNA2	RUVBL2		H6PD	GTPBP4	SEC22C	ARFGEF2
COPS7A	MIS18BP1	CDK16	GSS	PIGT		STX12	WDR74	PLEKHG5	GRK2
LONP1	NGDN	PHPT1	ALDH3A2	SRRM1		SERBP1	HNRNPDL	PTPRG	CDCA7
IPO9	DHX15	ITGA2	CIAO1	ALS2		TP73	CLPX	SPTBN2	ALG9
SCYL3	BRD8	MAN2C1	DDB2	PABPN1		RPA2	TNIP1	FBXL3	CD9
PTCD3	EIF4A3	DNAAF5	SIRT6	HNRNPH1		TRAPPC3	WTAP	TCF20	RALGDS
RPL7A	PRPF3	MAGI1	C1orf174	SRSF7		NRAS	RAPGEF2	CCNF	ERCC3
CHD1	DDX24	SLC35A1	MGAT4B	HMGN2		ST6GALNAC3	EWSR1	HADHA	TMEM80
CTAGE5	AURKB	PIGT	MIB2	NARF		FMN2	CSNK1G3	RPAP2	TMEM259
UBA1	NFYC	SEC61A1	ZDHHC6	SNHG15		ZCCHC11	IFNGR1	KDM2B	CTCF
DIP2A	STRIP1	ZNF75D	EXOSC2	CAPN2		CDK11B	SYPL1	PMS1	UPF1
STK25	MANF	IGHMBP2	TIAL1	WDR74		ODF2L	SLC39A10	RAB28	ALS2
RABGGTA	GRWD1	HNRNPH1	FBXO11	RPL3		MED18	MIS12	DNAJB14	RPS15
CDC25B	MRTO4	RBM4B	IPO4	NCL		DPH2	CUL2	FBXL4	TTC19
ABCD4	DDX39A	KMT2D	HDAC7	CDK5RAP3		RPS6KA1	TOR1AIP2	ADD3	PHIP
ROCK2	SMG8	CSNK1E	ZNF598	RAB34		ELOA	RSRC2	GPR107	DENND5A
PDCD5	NEDD4L	BRCA2	POLE3	ADAR		NOS1AP	RBM39	LYPLA1	TAF6
HES1	EIF3D	MYO9A	EIF1	CDK2		PANK4	ATG12	SMAD3	ITGB1BP1
AP1S2	FNTB	TXLNG	RPS28	DDX17		PRUNE1	BRF2	NEK4	BACE1
SEL1L3	NUP85	AGRN	NELFE	AKAP8L		SASS6	TRAPPC3	COMMD2	MSH5
CIAO1	EIF2B2	CEP63	HYOU1	OSBPL2		GPSM2	ATP2A2	NEIL3	DXO
WDR45	CSNK2B	NBEA	KIAA0100	ARL6IP4		C1orf27	CAST	COPA	SASS6
ANO5	CLK3	FBXO9	TONSL	BRD2		EPHA2	C3orf38	KIF18B	DHPS
LTBP4	HNRNPK	CAPN2	NFKB2	PTPRM		DARS2	USP39	PLXNB1	GTPBP4
SIRT6	OXA1L	ERBB2	TJAP1	NONO		SLC35E2B	NDEL1	IGFBP7	TFAP4
C2CD3	NOL11	ARMC9	GMPPA	SNHG1		ACBD3	TTC1	SCD5	TAF1
CNPY4	IK	RPL28	PXDN	DUS1L		SMAP2	VPS45	PLEKHG2	TSEN2
ZDHHC6	MCM5	RPL3	ELAC2	CTSA		ASH1L		TP73	WDR74
CCNE1	SF3B2	PLEKHG5	USP42	DDX39B		HCN3		ABCC4	PRC1
TIAL1	KAT5	CABIN1	UQCRC1	PSME2		TOR1AIP2		MAPK14	CCDC82
BUD31	NDC80	RBM5	POLG	METTL17		MTFR1L		TBC1D2B	MARK2
FBXO11	APEX1	WDR44	POGZ	GPS2		NUF2		P4HTM	PLSCR1
CDK8	MYC	RNF111	MFN2	MBD1		LAMC1		PEX13	SF3B1
EMC1	ABT1	GUSBP11	POMT1	RPL10A		ZNF678		AGK	RNASEH2B
HDAC7	SRSF3	PDE10A	MTX1	EIF6		ANKRD13C		ANKRD11	HELLS
PLEKHG4	TRIP10	TBC1D32	ARL16	PHKG2		TMCO1		PTER	RAD50
EIF1	WWP1	CDK2	KDM6A	ABL2		ADD3		ODF2L	SNHG8
RPS28	STAT1	TMEM218	WDR62	MSL3		GTPBP4		ARRB1	MPV17
GPN2	MRFAP1	POLE	NEU1	PIAS3		ARHGAP12		CDCA7	HSF1
COQ9	CDCA5	TBC1D22A	CENPX	PACS2		ARMC4		ZSWIM6	BAP1
CDIPT	TOR1A	CAMTA2	LZTFL1	MYL6		GOT1		CD9	GBF1
GCC2	PES1	PDE4DIP	PNPLA6	TUBA1B		MASTL		SHMT1	AKAP8L
TUBB	SRRM1	NADK	SPG11	CHKB		MMS19		TPRA1	CDC23
KIAA0100	WFS1	NEURL4	DDX24	P4HTM		CCAR1		LYPD6	SRA1
CRELD2	CCT7	RSPRY1	RBM6	GRK2		SLK		GTPBP8	TKFC
TONSL	PNISR	ASH2L	HDAC3	GTF2H4		VCL		EDIL3	RSRC2
SRSF11	PDCD6	PANK2	RPL10	CDCA7		BNIP3		NT5C3A	RBM39
TJAP1	RBM4B	BCL7B	PFKL	NXF1		AIFM2		EZH1	POMT2
GMPPA	ZMYND19	ARL6IP4	MAGOHB	MAP3K1		CWF19L1		CD59	KDM2B
THADA	SPAG5	ZNF496	SSRP1	TCAIM		MINDY3		AIFM2	CNOT3
PXDN	RNF167	NONO	CD151	PRKCSH		ZNF33A		DENND1B	IFRD2
TIMM22	HNRNPA2B1	PATJ	MTG1	NDUFB10		TAF5		PIK3CA	CAST
FUS	TACC3	SNHG12	BCKDK	RACK1		CUL2		CCDC82	CALCOCO1
COG1	SF3A1	NMT1	PHB2	DDIT4		PPP2R2D		HELLS	NDUFS7
PWP2	DAZAP2	HDAC1	DCTN1	NOP56		GBF1		SNHG8	TCOF1
ELAC2	MRPL46	DUS1L	COG4	HSPA9		HELLS		ACAD10	YIPF3
PSMD11	WDR74	HARS2	DDX39A	EMD		NHLRC2		MIR646HG	PITPNM1
ALAD	MCM7	RPL31	NEDD4L	FADS3		GRID1		CLEC16A	DNAJC10
USP42	PRPF31	PIGU	PSMC4	PABPC4		NRP1		TOR1AIP2	DARS2
CTC-246B18.8	GLT8D1	AMPD2	EIF3D	HADH		PTER		RSRC2	DPH1
UQCRC1	ABCF1	ELOB	NUP85	IDI1		NSUN6		SLC25A12
POLG	CDT1	DNAJB14	RFNG	CTSL		DNAJC12		TBCK
ADAM23	DAXX	SETD4	NSMF	RPL18		P4HA1		CDC42SE2
SAMM50	STIP1	FKBP11	DGAT1	ANAPC5		CHKA		RNF19A
MFN2	HSP90AB1	NEMP1	ABHD17A	UBXN1		TIMM10		DNAJC24
POMT1	SLC3A2	AKT3	ACADVL	RPL13		CARS		OLA1
NUCB1	NCL	UBR4	ISCU	ZCCHC8		RPL27A		ATAD5
MTX1	IL17RA	KMT2C	GPS1	SRSF2		TMEM132A		CDKN3
DDX49	IST1	XPO7	RANBP1	CIT		PRDM10		ZNF678
ARL16	DHX29	ZBTB40	ENO2	CIRBP		TBRG1		TTC7B
CAPN1	PSMD4	ZNF445	EIF5A	EIF4A2		TMEM80		NADK2
UNC13B	ODC1	FANCD2	SAT2	YBX3		PITPNM1		DLG1
TTLL4	PDE4DIP	CEP295	CLK3	CERS2		RNF121		MSH3
MYO5C	OSBPL2	ESPL1	OXA1L	DSN1		ATG2A		DDB2
SARS	PANK2	ATRX	SLC35B1	KPNB1		SIAE		SPIRE2
KDM6A	RAPGEF2	MACF1	LRCH4	NAGK		CCDC82		CCDC57
KDM4B	EME1	TSPAN3	NOL11	CUTA		PDE3B		TMEM120B
ABCF2	EIF2B1	PKD1	PSMD2			CADM1		PPP1R9A
GCA	NONO	MAP3K5	KDM6B			RNASEH2C		UQCC1
MUTYH	PPM1G	UAP1L1	CDK4			KMT5B		AGTRAP
HGH1	NMT1	NUP93	ALG9			TTC12		FN1
C21orf59	TUBB4B	SMAD3	CDK16			TKFC		PRIM2
RPUSD3	BMI1	NEDD4	HRAS			PLCB3		SH3D19
NEU1	PCBP2	MINK1	UQCRQ			ARRB1		NCAPD3
WASHC5	DDX39B	RNASEK	PHPT1			SPTBN2		RBM26
CENPX	DEDD2	PI4KA	CTU2			BACE1		TTC12
IPO13	KIF22	R3HDM4	APEX1			GRK2		BARD1
LZTFL1	TRAFD1	RPL12	NSUN5			NCAPD3		STK3
DOCK11	ACTG1	SCRN2	MAN2C1			DEPDC7		LIMS1
CHMP7	HNRNPU	PARVA	MPDU1			HTATIP2		SLC7A11
FKBP4	FLII	RNF34	SGSM3			DDB2		ZXDC
AHNAK	PRCC	PIBF1	TMEM259			TMEM135		ZNF780B
FHL1	DDX56	PLXNB1	MUS81			APBB1		TTC27
OSGEP	HNRNPA1	ITGA1	RUVBL2			HINFP		NUF2
C17orf53	UTP15	WTIP	UCK1			TMEM179B		PTDSS1
LPIN3	VPS45	TCF12	VCP			PPFIA1		SOGA1
EIF4A3	ZBED5	PACS2	SLC25A39			FDX1		EXT1
PRPF3	METTL1	PLEKHG2	PIGT			ALG9		SASH1
RPS21	SUPV3L1	PRKCD	TRIP10			WDR74		CMSS1
RBM6	RAE1	AHCY	CDCA5			CD59		HECTD1
PAQR4	POLR1C	ALG12	HMBS			DNAJC24		PCLAF
HDAC3	ID3	ARIH2	SRRM1			DENND5A		RNF216
TRAF7	TSPAN3	PIK3C2A	PPP1CA			MARK2		NHLRC2
MAGOHB	SLC39A7	HUWE1	ALS2			RP11-726G1.1		ZNF430
DYRK4	ILF2	ASAP3	PABPN1			SPRYD3		UGGT2
GOT2	STAM	CCNL2	PNISR			PPFIBP1		IQCE
POLD2	DDX27	PLEKHG3	CNTROB			SMARCC2		CD99L2
NFYC	PLK1	ANK2	RAB24			TMEM120B		RPGRIP1L
C6orf1	DDX47	MAPRE3	AAAS			STRAP		MARK2
STRIP1	RPL7L1	P4HTM	INPPL1			LPCAT3		RNASEH2B
RTEL1	BRMS1	CARS2	COPB2			RSRC2		MPV17
BRD4	LMBRD1	SUPT3H	PDCD6			TPI1		P4HA1
CD151	PRPF19	CSNK1G2	MDGA1			RECQL		AKAP8L
MANF	RBM4	MRPL20	UBR1			IFT81		SLC39A8
MTMR6	RNF34	PPP2R5C	WDTC1			ZNF384		LAMB2
SCAMP3	NOP2	NEK1	HNRNPH1			SLC41A2		IMMP2L
MTG1	KNSTRN	ANKRD11	TTC19			FAM234B		RPS6KA1
ZNRD1	CXXC1	ATXN3	SIRT7			KDM2B		SIAE
FAU	SFSWAP	TGFBR1	PFAS			R3HDM2		POU2F1
TNRC18	PTGES3	CDCA7	MKNK2			ALX1		ETV1
DTNB	KIFC1	RBL2	MAF1			CPNE8		PPARGC1B
DNAJC9	PRKCD	EDEM2	SPAG5			TBX3		CYFIP2
PHB2	TMEM165	THOP1	CHMP2A			LEMD3		SLC17A5
NDRG2	GRSF1	NFIC	SRSF7			BRAP		PNKP
DCTN1	STRADA	ITPR2	RAD23A			SSH1		NRP1
TNKS2	MCM3	SLC35C2	IFT172			ACAD10		SLC25A26
MRTO4	NRBP1	PIEZO1	HMGN2			LRIG3		AIDA
APBA2	MRPS7	TCAIM	BRPF1			SFSWAP		LYSMD4
C1QBP	CCNL2	PTBP1	CEP290			SENP1		SQSTM1
CADPS2	KSR1	SNX7	RNF167			UHRF1BP1L		SLC2A13
TCP1	MED11	SF1	DXO			GAS2L3		CACHD1
ARHGEF26	SYNRG	TPRA1	HNRNPA2B1			GIT2		GAN
LXN	SF3A2	ENTPD5	NARF			NOC4L		KIF16B
TLK1	PCNA	NNT-AS1	SBF1			SLC2A13		CASD1
COQ10A	SLC38A2	CLK1	AASS			CALCOCO1		LITAF
FAM160B1	NOP16	NDUFV3	DHX8			CD9		BNIP3
EIF3D	CAP1	CLSTN1	SNHG15			C2CD5		ZNF76
ZNF511	TGFBR1	MOV10	IKBKB			ATP2A2		NCAPG2
FBF1	SUGP1	EZH1	FBXO9			ADCY6		ARMC4
SET	PARP2	UBE2S	PGAP1			MAPKAPK5		WASHC1
SLC38A9	VDAC3	SAP130	CAPN2			FARP1		AGPAT4
ACAP3	TRIB1	GMPPB	WDR74			CHAMP1		MAP3K10
NUP85	FTSJ3	AKAP1	MCM7			RNASEH2B		PDCD2L
RFNG	NXF1	TPP1	PRC1			ABCC4		RALGDS
DCAF11	DKC1	PIK3CA	PRPF31			DNAJC3		MTBP
ACADVL	MRPS26	HTT	NDUFV1			DACH1		TFRC
ISCU	TINF2	MYCBP2	ARMC9			UGGT2		CHKA
MIR17HG	ADRM1	TUBB6	NISCH			COL4A1		SLC35E2B
TLX1	DCAF16	AKAP9	MARK2			MTMR6		HSDL1
GPS1	BUB1	NCBP2	RPL28			RBM26		IQCB1
EMC9	GTF3C2	ABHD3	DPH7			MRPS31		CTCF
ATP6V0A2	ATF4	RAD54L	UBL5			XPO4		UHRF1BP1L
DOPEY2	RAN	COQ8A	LPCAT4			FBXL3		NBEAL2
EIF5A	PPAN	PLEC	RPL3			PCID2		BACE1
MAP4K3	CLK1	SMG5	FARSA			COG3		METTL9
SAT2	MLX	NCAPD2	AKR1B1			POMT2		LIFR
CLK3	NSUN2	PC	PSMB4			GALNT16		ANKRD13C
PPID	NDUFV3	TNFRSF10B	SLC3A2			NOP9		KMT5B
HNRNPK	MEN1	RABEP1	RBM5			LINC01269		STX12
NCSTN	NIP7	ACAD10	RHOT2			KLHDC2		SSH1
VPS16	GPATCH1	ANAPC5	NCL			FUT8		KLHL8
OXA1L	SAP130	RHBDF2	RGL2			RCOR1		RANBP17
SLC35B1	WDR46	PRDX2	CDK5RAP3			HECTD1		SCAMP1
KDM6B	CDK9	ACTB	RAB34			ABCD4		ADCY6
E2F4	HERPUD1	ANKRD12	TRIM28			HEATR5A		HSF1
ACLY	NOP56	PPP2R5D	CHMP1A			TTC5		THUMPD2
TRAIP	ANAPC2	WDR5	ADAR			MRPL52		VCL
RRAGC	DNMT1	ILVBL	PSMD4			DLST		TXNDC11
CCAR2	EIF5	ANGEL2	PDXDC1			CDKN3		RNF121
PCED1A	HSPA9	CIZ1	CDK2			CDCA4		PPFIA1
TYMS	GTPBP4	CIT	CDC37			STRN3		NNT
ZFAS1	PPME1	CLEC16A	TMEM218			RPS6KA5		LPCAT3
ALG9	RBM42	HLA-B	GRINA			TTC7B		XYLB
MCM5	HNRNPDL	FLOT1	DDX17			MEGF11		UBE3C
TMEM106C	FOS	ANKIB1	PTGES2			LYSMD4		ATP2A2
CSNK2A2	HSPA5	CIRBP	MAN1B1			PRC1		CAST
MEGF11	THAP7	EIF4A2	AKAP8L			HAUS2		GLI4
SDK2	TUBB6	SLC25A12	NEURL4			MEF2A		ZNF33A
FAM160A2	INTS9	PON2	OSBPL2			NIPA2		SMARCAL1
COMTD1	IDI1	TBCK	RNH1			ISL2		PEPD
KMT2B	FEN1	GTF2IRD1	ARL6IP4			VPS13C		LANCL1
RABAC1	GEMIN7	OAZ1	PSMC5			TLE3		DNAJC10
CDK16	RBM22	DSN1	DCXR			RPL4
HRAS	TMEM138	WWP2	SRA1			TBC1D2B
MAP2K4	TNFRSF10B	PPP2R5E	BRD2			PCLAF
UQCRQ	LAS1L	ADAM22	PTPRM			GABRB3
PHPT1	USF1	DOCK3	CUL7			SLC12A6
EPB41L3	PA2G4	UHRF1	JMJD8			CLPX
KAT5	SAP30BP	CSRNP2	NONO			SMAD3
MAP3K6	WDR76	NAGK	SNHG12			NDUFAF1
SDR39U1	MRPS2	PHTF2	GUK1			EDC3
LAMA1	SPSB3	ATPAF2	ADM			DMXL2
NDC80	ACTB	TMF1	RPP21			PDPK1
AHCTF1	SRSF2	CENPM	RPL11			PDIA2
ITGA2	RNASEH2A	TTC7B	NMT1			DHX38
SENP3	LIN37	PRR3	SNHG1			SLC9A5
MAN2C1	B4GALT3	DPCD	HDAC10			CTCF
NSUN5	STAT2	ACTN4	HDAC1			USP31
TUFM	RBMX	CEP250	KLC2			LITAF
MYC	CIZ1	PINK1	BMI1			FAM96B
SGSM3	HERC4	CNTNAP1	FASTK			CCNF
DNAAF5	SNX1	NUP155	AREL1			FAM173A
ARSA	TCF7L2	FRAS1	HAX1			MSRB1
SUPT16H	DDX23	ATP9B	DUS1L			GAN
MUS81	RBM8A	B9D1	WRAP53			COG4
TOMM22	NOLC1	MSH3	CTSA			KDM8
POP4	EIF4A2	MRPL38	HARS2			ARMC5
RUVBL2	KIF20A	SPPL2B	PIDD1			TXNDC11
EPN1	PSMD7	HERC2	POLD1			METTL9
MAGI1	MRPL16	PAPSS2	DDX39B			CLEC16A
VCP	PAF1	GSS	RPL31			CHTF18
LAMA3	EIF4G2	NT5M	DHRS1			HSDL1
SLC35A1	TACO1	BIRC5	GAK			ANKRD11
COCH	LMNA	DDB2	KIF22			SPIRE2
SRSF3	TOE1	MGAT4B	PHB			RPGRIP1L
SLC25A39	METTL3	MSH6	AMPD2			TELO2
KIF1B	TULP3	ZNF598	MKS1			AC004381.6
PIGT	ATP2A2	EP400	GAPDH			GLG1
TRIP10	DDX41	DNM1	IFRD2			LCMT1
TESK1	SMG9	CARMIL1	PSME2			TFAP4
TSEN54	EIF3G	ENOSF1	NDUFS3			HAGHL
SFXN3	PITPNB	POGZ	METTL17			NME3
SEC61A1	UBC	PRRC2B	ACTG1			EEF2K
IKBKAP	PRR3	WDR6	CENPT			VPS9D1
ZNF75D		WDR62	RNF123			TSC2
ADCY1		FRYL	HNRNPU			TNFRSF12A
BANF1		TBC1D9B	ATXN2L			GPT2
HMBS		PFKL	FLII			RAB11FIP3
TOR1A		SH3D19	RPS16			TMEM132E
GADD45B		GABBR1	RPS9			INTS2
PES1		USP4	DDX56			PNPO
ZNF287		CLTCL1	TMEM208			FAM117A
WFS1		TPT1	GPS2			DPH1
PABPN1		PHYKPL	HGS			LLGL2
GBA2		GANAB	MYBBP1A			DHX40
DEPDC1		ASAP1	TCOF1			KIAA0100
USP38		AMMECR1	KMT2C			METTL16
YBX1		TTC12	TMEM147			FAM134C
MCF2L		LRBA	YIPF3			PSMB3
AAAS		FNTB	MBD1			RAD51C
FIG4		ENO2	SHMT2			WNT3
IGHMBP2		PEX26	HDLBP			TTC19
PDCD6		SPIDR	ANKZF1			CYTH1
PLBD2		TGIF2	FAM50A			ATAD5
HNRNPH1		DNMT3A	MLXIP			INPP5K
OBSL1		ATXN2	MMS19			MLLT6
RBM4B		PDE4D	GMPR2			RARA
RB1CC1		FLYWCH2	GPAA1			WDR81
TRMT1		DOCK4	FIBP			FDXR
KMT2D		STAT1	RPL10A			CCDC57
TRAF6		TMEM62	MACF1			TMEM98
TELO2		NLRX1	EIF6			ITGAE
MAF1		KIAA1109	CYBA			RHOT1
SPAG5		HACD1	MTA2			EZH1
CSNK1E		HERC1	LZTR1			DHRS11
BRCA2		IQGAP3	POLR1C			SHMT1
CHMP2A		WDTC1	SMARCC2			CHD3
KDM7A		PFAS	HMG20B			NUP88
UBN1		RPLP0	USF2			TNRC6C
RAD23A		SASH1	SYNE2			KSR1
IFT172		RALGAPB	NAXE			NDEL1
RNASEH2C		SFXN1	EIF3B			MIS12
CBX4		HNRNPA2B1	DNAJB1			KIF18B
MYO9A		SBF1	MCRS1			PTPN2
TXLNG		KAT14	ACAD8			TMX3
C17orf49		IQCE	PKD1			MIB1
AGRN		DAZAP2	PHKG2			ELP2
CEP290		IKBKB	ILF2			PHLPP1
RNF167		ARHGAP1	ABL2			ZNF414
DXO		GPAT4	LAMP1			CHERP
CEP63		RAB3GAP2	TOP3B			ZNF430
WDFY3		KYAT1	MSL3			NDUFS7
API5		DTYMK	UAP1L1			PDCD2L
BIRC6		BOD1L1	DDX27			ELL
SNHG15		MARK2	DDX47			AKAP8L
TAP2		PHACTR2	P3H1			ZNF419
KLHDC3		ESCO1	DVL2			ZNF792
C19orf70		GUSB	ATP6V0B			ZNF382
NBEA		DNM2	APEH			DDX49
SLC25A4		PDXDC1	GGA3			AC002306.1
FBXO9		SRC	BRMS1			LMNB2
APPL2		TIMELESS	EZH2			ZNF175
CARD10		AKAP8L	PIAS3			C19orf53
MRPL46		DCAF10	TMEM222			PRKD2
SNX5		VASP	PI4KA			PEPD
CAPN2		LAMB2	PQBP1			UPF1
ERFE		GTF2I	JTB			CNOT3
WDR74		PTPRM	NOP2			ZNF543
TRAPPC11		DNAJC17	CXXC1			VSTM2B
PRC1		N4BP1	PIH1D1			MAP3K10
ERBB2		RABGAP1L	EFTUD2			TMEM259
HOXC4		COLGALT1	TAP1			MED25
GLT8D1		DDX39B	TSC2			FAAP24
OSBPL7		SREBF1	PRMT2			ZNF550
DHX38		R3HDM1	EHMT2			DHPS
ABCF1		LPIN1	ACP2			ARMC6
CDT1		AKR1A1	PACS2			ARHGAP33
ARMC9		PRPF40B	TECR			CTD-2006C1.2
TGFBRAP1		MECR	NT5C			ITPKC
CNTN1		TTLL5	MYL6			FAM98C
AGL		INO80	OGG1			ARID3A
ZDHHC20		PGS1	GRSF1			REXO1
TMEM43		CENPT	TUBA1B			ZNF780B
PRPF8		RNF123	CPNE2			ZNF793
RPL28		SIVA1	DNAJC7			RPS15
RPL18A		ERCC6L2	CHKB			PLEKHG2
HM13		RUFY2	VPS51			DYRK1B
ATXN7L3		GATC	RPS2			CA11
UBE2O		SLC19A2	NDUFS2			PNKP
G6PD		MLXIP	STUB1			COL4A4
DPH7		GPAA1	ILK			SMARCAL1
UBL5		CYBA	WDR24			OLA1
ARHGAP29		ATXN7L2	CDC42SE1			ALS2
NUDC		PTPN18	SF3A2			SLC35F5
LPCAT4		SYNE2	VLDLR			PNKD
RPL3		GK	P4HTM			WDR43
FARSA		RC3H1	CARS2			CCT4
ABCC5		GNAI2	GPATCH4			2021-09-10
PLEKHG5		PHLPP2	HLA-A			ADCY3
CDC45		CAMK1	MRPL20			HADHA
MKL2		SFXN2	ATP6AP1			GULP1
TAZ		GRK6	NR1H2			NCOA1
CWC22		TMEM18	ETV4			LGALSL
DAXX		SQSTM1	TRPT1			LANCL1
CCDC136		MAN2A2	NEK1			STK39
SLC3A2		ZNF274	ANKRD11			CERS6
TARBP2		ZDHHC16	MRPS22			NIFK
CABIN1		DVL2	ATG4D			MPV17
RBM5		APEH	MTCH1			SF3B1
NCL		GAN	GRK2			PTCD3
UVSSA		LMBRD1	NAA10			ADAM23
NCOA1		RBM4	TPM1			THUMPD2
WDR44		JTB	MFSD10			USP39
NUDT16L1		UHRF2	MYO18A			GCFC2
GCN1		E2F1	GTF2H4			BIRC6
MCM2		MORN1	CLCN7			SLC39A10
MCM4		KIF16B	CDCA7			ERCC3
CEP192		ACTR1A	GBA			TTC27
RNF111		EVI5	RBL2			FN1
IST1		NAGA	EIF3F			ITGB1BP1
GUSBP11		SMC4	SNHG7			STK17B
CHMP1A		TMEM165	CD46			DNAJC10
DHX29		SIMC1	FTSJ3			AGFG1
ADAR		HECTD4	NXF1			LYPD6
DGCR14		CDCA7L	PFKM			SRBD1
PDE10A		RPS2	DKC1			GALNT14
HEY1		FBLN1	THOP1			SLC25A12
TBC1D32		CALR	PTCH1			ABCB6
CDK2		RAD52	ERCC3			MITD1
UNC50		ETV4	SLC35C2			PPP4R3B
C21orf33		ARMC4	ILF3			LIMS1
CDC37		BABAM1	RPS6KB2			ZNF512
POLR2A		MYO5A	MAP3K1			DNPEP
ODC1		WASHC1	TCAIM			BARD1
TMEM218		TTC32	SKIV2L			PCBP1-AS1
POLE		KANSL1	MKRN2			CDCA7
TBC1D22A		SH3GLB2	PTBP1			LYPD1
DDX17		TECPR2	EIF4G1			CUL3
CAMTA2		SUGP1	RNF213			TMEM131
PTGES2		NR6A1	BAG6			PMS1
PDE4DIP		SLC12A9	CLK1			ERBB4
COL4A6		MAP3K10	DDX55			CRIM1
NADK		MAN2A1	RPS15			HOXD13
ZNF263		TYSND1	MLX			RNF103
NEURL4		ILF3	DALRD3			VRK2
RSPRY1		HAUS8	PSMA4			PEX13
UBE2A		CHKA	INTS11			CNNM4
HERC5		LAMA5	PRKCSH			NABP1
C16orf58		TMEM184B	NDUFB10			UQCC1
MED12L		COA1	GLUD1			IFT52
PANK2		SKIV2L	OGT			DNMT3B
ASH2L		ATF4	BBS2			DSTN
BCL7B		DOT1L	MOV10			ARFGEF2
MAN2B2		RAN	MEN1			RBM38
RNH1		EIF4G1	CARM1			TASP1
ARL6IP4		UBE2G2	NPHP4			KIF16B
DCXR		ACSS2	DOCK9			NFS1
CASKIN2		ROCK1	COMMD4			TTPAL
C9orf69		UHRF1BP1L	WDR11			TCFL5
ZNF496		RPIA	RACK1			VPS16
CUL7		SLC11A2	WDR46			PFDN4
EIF2B1		NBEAL2	DDIT4			RBM39
RASA1		MEN1	BACE1			MIR646HG
JMJD8		FASTKD3	ACAD9			SOGA1
NONO		CARM1	CDCA3			GPCPD1
PATJ		BACE1	CPSF1			ROMO1
NCBP3		CPSF1	MSH5			PRDM15
SNHG12		MAP2K5	NOP56			DYRK1A
TBRG1		FNBP4	DNMT1			PAXBP1
EBNA1BP2		GALK2	MCOLN1			PRMT2
CSTB		MYO19	EIF5			LINC01670
PLEKHJ1		CAD	AAMP			BRWD1
STAMBPL1		HADH	TPP1			YBEY
RPP21		ACTR1B	PREB			IFNAR1
PPM1G		AUNIP	DHPS			PWP2
NMT1		HK2	SEC24C			PPP6R2
TIMM50		SLC9A1	HSPA9			EWSR1
HDAC10		RANBP17	GTPBP4			L3MBTL2
KLC2		WBP2	GSTK1			SLC25A17
HDAC1		KIF15	FBXW5			TRMT2A
BMI1		DST	PPME1			PICK1
MICAL1		RAB5C	AP1G2			DEPDC5
AREL1		MGAT4A	HTT			ZNF74
MRPL51		ARHGEF1	CYB5R1			TCF20
DUS1L		ACIN1	RUSC1			LZTR1
TOMM40		VCL	RTTN			TFIP11
HARS2		RNASEH2A	USP21			CHCHD10
PIDD1		CCDC88C	DHX57			SH3BP1
POLD1		CUL9	EMD			EP300
APBA3		CTBP2	HSPA5			MCAT
ZNF689		DENND4C	THAP7			PIM3
RPL31		PKM	TUBB6			KPNA4
PIGU		IDUA	CAD			TPRA1
WRNIP1		SGSM2	FADS3			GTPBP8
MRPL23		TMTC4	PABPC4			XYLB
DHRS1		TTC17	HADH			UBP1
SFMBT1		PFN1	HNRNPM			CMSS1
GAK		LPCAT3	IDI1			PLSCR1
KIF22		FAM160B2	ACTR1B			ELP6
MYL6B		ZNF282	VPS28			BOC
AMPD2		CERS2	TRAF4			NMD3
HLA-C		VIPR1	MRPL2			OGG1
ELOB		FANCE	OS9			CDV3
MKS1		TRPC4AP	AKAP9			SEC22C
LONRF1		RNF13	SLC20A1			TFRC
ITGAE		HMGA1	USP34			LRIG1
SLC30A3		ATP2A2	COQ8A			LAMB2
WDR83		RETSAT	CTSL			BAP1
IFRD2		TBC1D9	NCAPD2			POGLUT1
PYCR2		HSPG2	GLYR1			PDCD6IP
DNAJB14		FLNA	RPL18			NBEAL2
TPR		POC1B	MLST8			P4HTM
NDUFS3		FCHO2	SPATA20			NEK4
METTL17		KAT6B	TMEM138			PTPRG
TNPO2		FBXO10	TNFRSF10B			MTMR14
ZFAND2B		ZNF383	COMMD3			ALG3
HNRNPU		VPS13B	FBL			PIK3CA
SETD4			ZFYVE26			NR1D2
ATXN2L			STOML2			MED12L
FLT4			PPP4C			SACM1L
FKBP11			FTSJ1			PROS1
FLII			LAS1L			COMMD2
C20orf96			ANAPC5			IFRD2
NARS			BAP1			CHDH
PRCC			UBXN1			ZXDC
RPS16			RHBDF2			YEATS2
RFC5			MLF2			SLC25A26
NEMP1			PRRC2A			CRBN
DDX56			PA2G4			TSEN2
CYR61			THOC6			PLXNB1
DTNA			RPL13			IQCB1
TMEM208			ABHD11			SLC6A6
AKT3			ZCCHC8			GFM1
UBR4			ARHGEF1			C3orf38
LTBP3			SPSB3			ARL6
CTTN			ACTB			SENP2
UTP15			SRSF2			DLG1
MYBBP1A			LIN37			PLOD2
PASK			B4GALT3			CLASP2
CCT6A			PPP2R5D			SCD5
KMT2C			NUP54			RAPGEF2
TMEM147			CUL9			SNHG8
YIPF3			STAT2			C4orf48
LRRC75A-AS1			ILVBL			USP53
XPO7			CIZ1			HSPA4L
MBD1			CIT			PAQR3
WDR73			RPL13A			CCNA2
ARFGAP1			HTRA2			TMEM128
SHMT2			MCM3AP			USO1
ZBTB40			HLA-B			SDAD1
SAT1			NCAPH2			SLC7A11
ZNF251			DENND4C			SH3D19
MAST3			PSMD13			WDR1
ZNF445			ARHGDIA			NOA1
HDLBP			RBM8A			RAB28
RDM1			AUP1			UGDH
FANCD2			FLOT1			NAF1
ANKZF1			PIGO			WFS1
TRMT2A			AKT1			HNRNPDL
EIF2D			UGP2			DNAJB14
MFSD3			CIRBP			SRD5A3
METTL1			EIF4A2			MOB1B
LBR			SGSM2			NEIL3
COG7			PABPC1			APBB2
PLXNA3			TMX2			TAPT1
CEP295			VPS52			UBA6
KLF3			PPP1R35			KLHL8
MMS19			UNC119			NDUFC1
ESPL1			YBX3			PDS5A
GMPR2			PPIE			INTS12
ERBB4			SYVN1			SMAD1
BCL2L12			NUDT5			IGFBP7
HIVEP1			P4HB			EVC
RAE1			CERS2			TBCK
ATRX			WDR55			SLC39A8
FAM65A			COX4I1			METTL14
LRP3			OAZ1			FAT1
RPL10A			DSN1			FRG1
QARS			PAF1			PPARGC1B
MACF1			BECN1			SQSTM1
EIF6			EIF4G2			PRELID2
SEC24D			TACO1			DBN1
WNK2			LMNA			RAD50
PCMTD2			TBCD			NNT
ADGRB2			KPNB1			MSH3
MTA2			DCTN2			RANBP17
LZTR1			DPAGT1			GLRX
MALT1			METTL3			SLC30A5
ARVCF			HMGA1			TRIP13
POLR1C			LIG3			ARHGAP26
ID3			NAGK			SRA1
CLGN			DDX41			CCNB1
SMARCC2			DDX3X			MTRR
USF2			HNRNPL			BNIP1
NAXE			UNC45A			CDC42SE2
TSPAN3			UBE2Q1			SLF1
SLC9A5			HSPG2			ANKRA2
MCRS1			CUTA			2021-03-06
C18orf8			FLNA			ADGRV1
PKD1			NOTCH1			CYFIP2
DDOST			BAX			MAML1
DIRC2			IDH3B			FLT4
SFPQ			EIF3G			SMAD5
PHKG2			NDUFS7			TMEM161B
SLC39A14			NPC1			RAPGEF6
ABL2			CTC1			TNIP1
LAMP1			MAT2A			NADK2
DIP2C			PISD			CDC23
MAP3K5			KAT6B			ZSWIM6
TOP3B			ABHD16A			SCAMP1
NFATC4			PNPLA2			VCAN
MSL3			HDAC6			TMEM167A
UAP1L1						CAST
RPP40						ATG12
NUP93						TTC1
SMAD3						EDIL3
DDX27						WDR36
ZNF513						DMXL1
NEDD4						CSNK1G3
ATP6V0B						TCOF1
RPL7L1						CCDC125
MINK1						LIFR
EZH2						SASH1
SLC25A1						ERMARD
MRPL33						HACE1
SLC25A5						FAM184A
RNASEK						PHIP
RBM23						BMP6
PI4KA						MUT
MRPL12						FBXO5
R3HDM4						MAP7
VWA8						LEMD2
RPL12						RPL10A
PGAP2						ZNF76
SCRN2						DDR1
CKB						LACE1
PARVA						ZNF184
PSMB6						UFL1
RNF34						MAPK14
PIBF1						RPS12
CCT2						CMTR1
CLK2						STK19
PPP6R1						YIPF3
MBTPS1						NEU1
CDK2AP2						MSH5
PLXNB1						FBXL4
C1orf123						IFNGR1
KNSTRN						SLC17A5
CXXC1						AGPAT4
DYNC1LI2						WTAP
GDI1						PRIM2
PTGES3						MTRF1L
PIH1D1						KPNA5
EFTUD2						DXO
TAP1						CNPY4
PRMT2						ETV1
EHMT2						PRKAR2B
EXOSC10						MDH2
ITGA1						ING3
WTIP						SYPL1
GTPBP3						TTC26
TCF12						ANLN
PACS2						SND1
LSG1						ASL
PLEKHG2						NT5C3A
PAN2						RNF216
TECR						CASD1
KIFC1						TRRAP
ITGA8						CTTNBP2
PRKCD						MNX1
NDUFB4						NCAPG2
TRIM65						FAM221A
RCC2						PPP1R9A
AHCY						LRWD1
ALG12						ZNF746
GRSF1						IMMP2L
CC2D1A						IQCE
LINC01535						TAF6
STRADA						UBE3C
ARIH2						INTS1
PIK3C2A						AGK
DNAJC7						PLPP5
CHKB						MTBP
SCNN1D						MAK16
HUWE1						RNF19A
ASAP3						KCNB2
TM7SF2						LYPLA1
MAP4K1						GSR
LEPR						UBR5
VPS51						RB1CC1
SYNGR2						HSF1
NDUFS2						PTDSS1
NRBP1						DPY19L4
KDM1A						CA2
STUB1						NDRG1
ILK						MCPH1
MRPS7						GLI4
PITHD1						STK3
CCNL2						EXT1
CDC42SE1						BRF2
NHP2						WASHC1
SELENOH						SPOUT1
TFPT						CTSV
EIF2S3						CTNNAL1
AP2A1						COL27A1
COL6A2						FPGS
MFSD2A						GPR107
MPV17L2						RNF20
MED11						RALGDS
PLEKHG3						DNAJA1
ANK2						GBA2
MAPRE3						TAF1
FKBP10						SAT1
VLDLR						SPIN2B
SRBD1						OCRL
MPI						AP1S2
P4HTM						ATP11C
HPS3						KLHL13
CARS2						FAM156B
SUPT3H						CD99L2
CSNK1G2						BEX3
HLA-A						FUNDC2
MRPL20
YDJC
ATP5S
HELZ2
ATP6AP1
NR1H2
ARHGEF39
PPP2R5C
SLC38A2
VPS9D1
APAF1
TRPT1
NEK1
NOP16
ANKRD11
CAP1
VPS11
ATXN3
SETD6
TMEM214
ATG4D
TGFBR1
MTCH1
GRK2
NAA10
POMGNT1
COL4A3BP
MYO18A
ATM
PCID2
EDF1
GTF2H4
ARHGEF18
IL17RB
PARP2
CDCA7
TMEM183A
RBL2
PPP1R10
VDAC3
EIF3F
CSE1L
ASRGL1
EDEM2
SNHG7
USP53
CDC20
TMED2
SLC26A11
FTSJ3
LYPLA2
PFKM
DKC1
THOP1
RPL6
MRPS26
NFIC
ITPR2
SLC35C2
PLK4
DYNC2H1
SPCS1
ARFIP2
MFSD1
BUB1
PIEZO1
POLQ
FAM173A
GTF3C2
HCN3
TCAIM
TNFRSF12A
PRR14
MCL1
FBXL19
SLC9B2
TRIP13
PTBP1
SNX7
IVD
GLMP
VPS8
TMEM94
CCDC142
ZCCHC14
SF1
PPAN
TPRA1
ENTPD5
NNT-AS1
RNF213
DHX9
CLK1
MRPL43
TNFAIP1
PKN2
DALRD3
INTS11
PPT2
NAPA
NDUFB10
NDUFV3
DNAJC14
ACSS1
BBS2
CLSTN1
EEF2
EPHA3
MOV10
TSPAN15
SCYL2
GPATCH1
WDR11
SAP130
UBE2S
EZH1
WDR46
CDK9
PLCG2
EXOSC1
DDIT4
PSAP
MYOM2
CHM
GMPPB
AARSD1
DMKN
MSH5
SLC5A6
NOP56
KIAA0907
ANAPC2
SNRPA1
MCOLN1
AKAP1
EIF5
YBEY
DIP2B
TPP1
PREB
TBC1D30
NME7
UBE2C
FHOD1
TFDP1
DHPS
SEC24C
HSPA9
GTPBP4
SURF1
GTF2F1
PIK3CA
AP1G2
PPME1
RBM42
TNPO3
HTT
TRAPPC8
KDM4C
RUSC1
CYB5R1
USP21
NAXD
ORMDL2
HNRNPDL
GGT7
DHX57
FOS
MYCBP2
EMD
APH1A
THAP7
TUBB6
FADS3
SECISBP2L
ZNF841
PEX3
PABPC4
DPH2
IDI1
VPS28
TRAF4
OS9
AKAP9
NCBP2
HNRNPAB
TOP2A
SLC20A1
FEN1
NOB1
ABHD3
PIGN
RBM22
PSMA7
RAD54L
GCFC2
TRIM38
COQ8A
ACAA1
PLEC
SMG5
NCAPD2
SLC25A6
ASNS
MRPL49
GLYR1
RPL18
SPATA20
PC
USB1
SETDB2
NIT1
RABEP1
TNFRSF10B
COMMD3
BEX1
ACAD10
LRWD1
DUT
LRRC59
KHSRP
FBL
PPP4C
ANAPC5
RHBDF2
ARHGAP44
MLF2
ETAA1
SURF6
THOC6
FAM3A
RPL13
PRDX2
WDR76
SAP30BP
SUPT20H
DSCR3
C7orf43
SPSB3
CDC16
ACTB
DMAP1
ANKRD12
DDX51
ADAMTS13
LIN37
PPP2R5D
WDR5
TIMM44
ILVBL
SRSF9
CD320
PRELID1
ANGEL2
RBMX
ARHGEF6
CIZ1
MARK4
CIB1
CBY1
MBD3
CIT
CLEC16A
HERC4
SYNJ1
TOMM40L
MCM3AP
PLCD3
HLA-B
SNX1
TCF7L2
RBM8A
FLOT1
PIGO
HNRNPLL
NRCAM
SLC35E3
RADIL
GPANK1
TIMM13
AKT1
ZNF462
UGP2
ANKIB1
ABCA7
EIF4A2
CIRBP
RPGR
PABPC1
TMX2
VPS52
TSR1
GNPAT
WDR18
SLC25A12
PON2
UNC119
TBCK
MLXIPL
HPS5
KIAA0430
POP5
UBR2
PPIE
GTF2IRD1
CCDC22
RARS
COL6A1
TMEM141
OAZ1
COX4I1
DSN1
MIOS
WWP2
FASTKD1
PPP2R5E
PAF1
TMEM2
ADAM22
DOCK3
LMNA
TBCD
CRIP3
KPNB1
SLC25A38
DCTN2
PSEN1
IFT20
UHRF1
TTN-AS1
TOE1
ADGRV1
CSRNP2
DPAGT1
ST7
KPNA6
COA3
SHKBP1
NAGK
NOTCH3
FAM58A
DDX3X
HNRNPL
PHTF2
IQCC
CUTA
PYCRL
NOTCH1
PCGF1
ATPAF2
TMF1
DAPK1
IDH3B
EIF3G
SELENBP1
NEK3
TMED4
NPC1
PITPNB
PISD
TRAP1
MRPL53
CENPM
TTC7B
ABHD16A
2025-09-08
UBC
PRR3
DPCD
DCAF8
RXRB
ACTN4
CEP250
EIF2B5
PINK1
POLR2G
CNTNAP1
BYSL
PMPCA
SNHG16
ARRB2
U2SURP
HSD17B10
NUP155
FRAS1
ATP13A1
ATP9B
TLN1
GNAL
B9D1
DDX11
CACNA2D1
IMP4
ANKRD13B
PPP1R13B
CD2BP2
TOP3A
MSH3
RNF14
GOT1
MRPL38
SYNGAP1
NOC4L
HMGN1
FADS1
PUF60
SPPL2B
HERC2
RIOK1
HOOK3
FAM96B
PCGF3
PAPSS2
NASP
TBL3
IMPDH2
ZIC2
TMEM240
KPNA2
OGDH
GSS
NT5M
TAF5
BIRC5
ALDH3A2
DDB2
KATNB1
MRPL52
C1orf174
MTRR
MGAT4B
MIB2
KNTC1
EXOSC2
MYL12A
TPI1
MSH6
IPO4
SRSF6
ZNF598
POLE3
EP400
NELFE
UBR3
DNM1
HYOU1
OTUD4
LLGL2
USP7
CARMIL1
ENOSF1
PCBP4
NFKB2
PSMD3
TSR3
BCAM
DNMT3B
EDRF1
POGZ
PPFIA3
RAB5B
MRPS12
TAF10
PRRC2B
LTBP1
USP19
H3F3B
ENDOG
FGFR3
RPL32
NTAN1
CDC6
WDR6
WDR62
SLC35A5
MIS18BP1
INPP5J
HSPA8
NGDN
CNOT6
DHX15
BRD8
HOXD13
RHOBTB2
FRYL
TBC1D9B
PNPLA6
SPG11
FOCAD
SMPD2
FAM126B
LACTB2
ZNF711
ASH1L
DDX24
TPMT
ATP1A1
ALYREF
ZNF275
SULT1A2
RPL10
PFKL
SH3D19
AURKB
CDHR1
PRPF39
ASAP2
GABBR1
USP4
CLTCL1
SSRP1
ASXL2
TP53I13
DEF8
PHF21B
TPT1
NPRL2
GRWD1
BCKDK
BOD1
COG4
DDX39A
PHYKPL
GANAB
DIXDC1
CHAMP1
ASAP1
PDSS1
SMG8
SPOUT1
AMMECR1
NEDD4L
SEC13
CNDP2
WBP1
PSMC4
TTC12
PSMD8
KIT
LRBA
FNTB
AURKAIP1
SLC50A1
PPOX
NSMF
C7orf49
DGAT1
ABHD17A
IGFLR1
EIF2B2
RANBP1
ENO2
PEX26
CSNK2B
SPIDR
REXO1
NEFL
C6orf48
TGIF2
DNMT3A
ESRP2
NCKAP5L
RIC8A
LRCH4
NOL11
PSIP1
PSMD2
ATXN2
IK
CCNDBP1
BCS1L
CDK4
PRMT1
PIM3
DMXL1
SRRT
RBM3
PDE4D
LRRC45
SF3B2
CTU2
FLYWCH2
MDH2
FGFR4
RP6-24A23.6
PPM1E
DOCK4
APEX1
MRPL11
MPDU1
TMEM259
RPS24
UCK1
PYROXD1
MRPL9
ABT1
PIP5K1C
MSTO1
ELL3
WWP1
STAT1
TMEM62
ERGIC3
CREB3L4
MRFAP1
NME4
CDCA5
RECQL5
GCDH
SSR4
CTTNBP2
ZBTB24
PLXND1
NLRX1
TEPSIN
SRRM1
ALS2
PPP1CA
KIAA1109
CCT7
MYO1E
TRIP6
HACD1
VPS29
PNISR
RAB24
CNTROB
HERC1
INPP5F
IQGAP3
CGREF1
INPPL1
COPB2
UBR1
MDGA1
COPS6
ADARB1
MCCC1
ASNA1
WDTC1
SRCAP
TTC19
ZCCHC6
DTX2
CD302
WDR61
ERAP2
SIRT7
PFAS
RPLP0
RCOR1
U2AF2
MKNK2
SEC16A
FCGRT
ZMYND19
EIF2B4
PLD2
SASH1
RALGAPB
SRSF7
ELOA
RPS6
CTNS
STK36
SFXN1
HMGN2
TEP1
BRPF1
KIDINS220
HNRNPA2B1
GADD45A
NARF
SBF1
AASS
KAT14
CALCB
TACC3
DMXL2
DHX8
SF3A1
IQCE
EIF3A
SPTY2D1
ATG2A
DANCR
DAZAP2
IKBKB
ARHGAP1
GPAT4
PGAP1
MTMR4
BNIP1
MCM7
SAMD11
PRPF31
MRPL55
NDUFV1
POLDIP2
RAB3GAP2
CFL1
KYAT1
PIGQ
BRD7
CLSTN3
PSMG1
NISCH
DTYMK
BOD1L1
MARK2
WDR77
SLC39A13
QTRT1
IARS
PHACTR2
SLC25A11
DNAJC8
ESCO1
SNRNP25
AKR1B1
STIP1
NT5DC2
PSMB4
LRP2
SART1
HSP90AB1
SEMA6D
PMAIP1
LMBR1L
MAPK13
RHOT2
RALGPS2
METTL26
RGL2
GUSB
DNM2
VARS
FUCA1
CDK5RAP3
IL17RA
ARPC4
CAMK4
RAB34
TRIM28
PSMD4
NDUFA7
CHCHD10
PDXDC1
SRC
TIMELESS
CSNK1G1
KIF13A
YIF1A
RAC3
GRINA
CLIP4
SNF8
NACC1
STX10
ENO1
MAN1B1
AKAP8L
OSBPL2
STK19
DCAF10
RAPGEF2
GINM1
PSMC5
SNHG19
VASP
YARS
EME1
LAMB2
MAGED4
SRA1
GTF2I
BRD2
PTPRM
NCOA2
PIAS4
DNAJC17
N4BP1
USP5
ACACB
GUK1
ADM
RABGAP1L
EIF4H
RPL11
ELMSAN1
TUBB4B
RPL8
SNHG1
TBRG4
ANO8
WHAMM
KPTN
FASTK
PCBP2
HAX1
CTSA
WRAP53
PTPRU
COLGALT1
ADPGK
BEX3
AGBL5
DDX39B
DEDD2
SNRNP200
RPS25
SREBF1
UBTF
PHB
R3HDM1
LPIN1
AKR1A1
GAPDH
ERRFI1
SLC39A1
PRPF40B
PSME2
MECR
HIGD2A
TRMT1L
TTLL5
MCMBP
INO80
TRAFD1
PGS1
ACTG1
CENPT
RNF123
C8orf33
MAP3K11
CLASRP
RPS9
SIVA1
APRT
HNRNPA1
GPS2
PBX2
TRIM36
HGS
ERCC6L2
RUFY2
TCOF1
GATC
SF3B3
VPS45
GPR108
SLC19A2
ZBED5
FANCG
MRNIP
FAM50A
IQGAP2
MLXIP
DERL3
GPAA1
ANKS1A
COBLL1
SUPV3L1
FIBP
NBAS
CYBA
TSTA3
KMT2E
AFF1
SUSD5
GTF2A1
SETD2
ATXN7L2
RFX5
PTPN18
HMG20B
SMDT1
SYNE2
NDUFAF3
GALK1
IFT46
GK
EIF3B
DNAJB1
ACAD8
B4GALNT4
RC3H1
GNAI2
PHLPP2
SFXN2
SLC39A7
CAMK1
ILF2
CROCC
STAM
GRK6
TMEM18
MPPE1
C16orf59
SQSTM1
SARS2
MAN2A2
PTOV1
ZNF274
UCHL1
WDR54
ATP5I
MRPS34
PLK1
ZDHHC16
PUSL1
ATP8B2
DDX47
P3H1
DVL2
APEH
GGA3
BRMS1
SRPRA
THOC2
GAN
EXOC6B
PIAS3
HLA-E
MRPL24
TMEM222
MRGBP
LMBRD1
GRIPAP1
PRPF19
NDUFS8
RBM4
PQBP1
JTB
GMCL1
DYNLT1
MYO5B
STOML1
UHRF2
ATP5B
POLR2I
NOP2
SPOPL
TBX2
TMEM237
CCHCR1
SFSWAP
E2F1
PLCB3
MORN1
APMAP
TSC22D3
KIF16B
TSC2
LINC01670
DHX30
HYI
ACP2
CASC3
ATP7A
ACTR1A
MMAB
RRP9
EVI5
NT5C
MYBL2
C12orf10
MYL6
NAGA
SMC4
ZNF527
OGG1
TOM1L2
APLP1
SIMC1
TMEM165
RPS8
TUBA1B
RPS19BP1
CPNE2
TADA3
HECTD4
GOLGA1
PIK3R3
GUCY1B3
CORO1B
CDCA7L
MTOR
UBL4A
NR2C2AP
MCM3
RPS2
INO80E
C17orf75
CUEDC2
DDX42
WDR24
KSR1
AP2M1
RPUSD1
FBLN1
UBE2M
SYNRG
SF3A2
CALR
ITGAV
CLDND1
PCNA
GPATCH4
REV3L
PTK7
RBM20
ZGLP1
RAD52
CYC1
ETV4
CPT1B
RPS26
HSF4
ARMC4
KIF5A
PSENEN
BABAM1
MYO5A
PARP6
SPEN
MRPS22
WASHC1
RSAD1
TTC32
KANSL1
MIDN
TPM1
HIRIP3
SH3GLB2
NOC2L
MFSD10
RP4-758J18.2
TECPR2
SLC4A2
NR6A1
SUGP1
CLCN7
SLC12A9
AGFG2
MAP3K10
ISG20L2
MAN2A1
GBA
TRIB1
TXNDC5
CD46
TYSND1
WRAP73
NXF1
MRPL17
MANEAL
GID8
TWNK
PTCH1
TP53BP1
ERCC3
COL25A1
TINF2
OCIAD1
ILF3
FBN1
C12orf57
HAUS8
TYRO3
RPS6KB2
ADRM1
CHKA
DCAF16
MAP3K1
ANKRD9
ALDOA
EXOSC5
DIS3
VPS13D
LAMA5
TMEM184B
COA1
SKIV2L
KMT5C
ATF4
FREM2
FUZ
AADAT
SURF2
PSMC1
RFXANK
COASY
M6PR
DOT1L
MAZ
MKRN2
EPHX2
SSNA1
SNAPIN
RAN
LMTK2
PDCD2
LIMK2
ETF1
EIF4G1
UBE4A
ADGRA2
INTS3
ISYNA1
LSM7
HSP90AA1
LRRC47
UBE2G2
PHLPP1
ACSS2
BAG6
DDX55
RPS15
PHLDB1
MLX
NSUN2
JAG2
PSMA4
ROCK1
BLOC1S1
SLC37A4
STK11IP
THOC3
AP5Z1
PRKCSH
TK1
ZDHHC18
HLA-F
BRD9
UHRF1BP1L
C9orf142
VEZF1
GLUD1
OGT
CCDC84
RPIA
SLC11A2
NBEAL2
MEN1
NIP7
FASTKD3
RARA
CARM1
SS18
TRABD
NPHP4
DOCK9
UROD
COMMD4
RPL36
ZDHHC8
RACK1
PLXNA2
ATP5SL
PNRC2
SMURF1
BACE1
HERPUD1
SCPEP1
ACAD9
CDCA3
CPSF1
UGDH
MAP2K5
DENR
DDRGK1
DNMT1
ADAMTS1
SMARCD2
CYP20A1
AAMP
ATRAID
LRCH2
NAT9
FNBP4
CBL
GSTT2B
GSTK1
FBXW5
GALK2
MAP3K2
MYO19
HES6
SEMA6C
RTTN
HSPA5
CAD
INTS9
HADH
PFDN6
TMEM173
EPG5
HNRNPM
SRSF1
ACTR1B
GLUL
AUNIP
HK2
MRPL2
C19orf48
GEMIN7
PRKD1
DNPH1
ATP8A1
RAPGEF3
USP34
CELSR1
SLC9A1
CTSL
RANBP17
GBAS
FGD1
EDC4
WBP2
GATB
MLST8
TMEM138
TMEM131
U2AF1L4
RCE1
SLC30A6
PTS
AC004381.6
KIF15
ZFYVE26
STOML2
FTSJ1
LAS1L
DST
BAP1
UBXN1
FLAD1
RAB5C
POLR2H
PET100
MGAT4A
JMJD1C
USF1
PRRC2A
PA2G4
MRPS2
ABHD11
ZCCHC8
ARHGEF1
ARID4A
KCNC4
ACIN1
SRSF2
CEP41
HAUS5
VCL
SLF1
RNASEH2A
CCDC88C
B4GALT3
NUP54
CUL9
STAT2
ALG3
RNF40
CENPV
PLEKHH3
CTBP2
CRTC3
INTS4
AKAP13
OXSR1
REEP4
RPL13A
HTRA2
RBBP5
RANGRF
NCAPH2
DENND4C
PKM
MORN4
DDX23
PSMD13
ARHGDIA
ARFGEF1
AUP1
ENPP1
NOLC1
PLPP5
IDUA
CHERP
PKDCC
SGSM2
PPP1R35
TMEM179B
MCRIP2
HSD17B8
YBX3
KIF20A
PSMD7
LRP4
TMTC4
L3MBTL3
SNRPB
TTC17
MIF
ORC6
PFN1
ACD
CGN
MRPL16
CEP152
TLCD1
SYVN1
LPCAT3
NUDT5
MIF4GD
P4HB
ZNF282
FAM160B2
CERS2
WDR55
CLUAP1
VIPR1
FANCE
TRPC4AP
BECN1
DDR1
SPAG7
EIF4G2
TACO1
RNF13
HES4
TEX30
PSME3
NME3
RRNAD1
TMED1
METTL3
VPS13C
HMGA1
ALKBH3
LIG3
ECI1
TULP3
ATP2A2
RETSAT
ADAM15
TBC1D9
DDX41
PRSS53
UNC45A
UBE2Q1
OGDHL
HSPG2
SMG9
FLNA
BAX
FDPS
G6PC3
GALNT16
POC1B
FCHO2
NDUFS7
SCNM1
SDCCAG3
CTC1
MAD2L2
MAT2A
SEMA3C
KAT6B
FBXO10
ZNF383
ATP5G1
PCNT
PNPLA2
DNAJC13
VPS13B
SNX17
HDAC6

### Sheet: RI (SC35 RT&Tag)
Table S4 Comparative Analyses with Published Data
Retained intron events in K562 cells from SC35 RT&Tag (Mol Cell 85, 1366-1380.e4.)
All (1,271)	Overlapped with RRP1B-enriched transcripts (120)	Overlapped with RRP1B-released transcripts (239)	Overlapped with both (21)		Overlapped with RRP1B-associated RI events (659)	Overlapped with significant (p<0.05) RRP1B-associated RI events (120)
WASH6P	ELMO2	SOD2	RABGGTB		ELMO2	GNL3
TAZ	GNL3	SLC12A4	ZNF3		KRTCAP2	RPL10A
EMD	ITGA5	CEP350	MED15		RPS17	CLK4
NAA10	CLK4	NCOR2	PDE4DIP		SMARCD3	SLC25A3
ARHGAP4	SLC25A3	RMND5B	AMBRA1		GNL3	HERPUD2
PLXNB3	XAB2	SEC14L1	CCNL2		CNBP	GAS5
SLC6A8	DDX5	CARD8	KRI1		LRRC41	ATP13A1
PNCK	TIAL1	ALAD	HNRNPC		CLK4	DDX5
MAGEA2B	ZNF232	NUCB1	RRM2		SLC25A3	IMP4
MAGEA10	FUS	CAPN1	TNFRSF10B		HERPUD2	SLC25A37
PASD1	ELAC2	E4F1	ACTB		IRAK1	SOD2
OGT	QRICH1	RBM6	CIZ1		RPS18	MMS22L
IQSEC2	NUP85	CD151	EIF4A2		GAS5	PHKG2
KDM5C	MCM10	MTG1	RSRC2		CXCL3	ABL2
MAGIX	CLK3	CYP3A5	NUP62		POLK	NOL8
OTUD5	OXA1L	ISCU	NUP35		MSL1	IMPDH2
HDAC6	PSRC1	ADD1	LUC7L		ATP13A1	PIAS3
RBM3	TRIP10	TTC28-AS1	ATF4		MYO9B	IPO4
TBC1D25	CHTOP	TAF1D	TROAP		XAB2	TJAP1
FTSJ1	SPAG5	CDK16	RAN		DDX11	CARD8
CXorf38	RNF167	BSDC1	MEN1		DDX5	COMMD7
DLG3	PRMT5	RABL6			IMP4	MTX1
CPT1B	WDR74	PHF12			ZNF131	GPATCH2L
NCAPH2	PPP2R2A	PHPT1			SOD2	PSMC3IP
DENND6B	SLC3A2	MAN2C1			STK16	DYNC1H1
HDAC10	SSR2	CC2D1B			MMS22L	ARAP1
TUBGCP6	CANT1	MTF2			MED13L	GET4
BRD1	THAP9-AS1	HNRNPH1			PTCD3	QRICH1
TRMU	KIF22	SRP14			HMGN1	EXOSC9
SERHL	USP39	AKT2			PCYT2	LLGL1
ATF4	FLII	FBXO9			SLC12A4	PFKL
RPL3	DDX56	CAPN2			RABGGTA	CD151
SUN2	NDEL1	SH3D21			NOL8	CSK
ANKRD54	MAEA	RPL28			CDK11A	DDX39A
LGALS1	SAFB	SZT2			ABCD4	ZMYM5
FBXO7	PNP	RPL3			RELT	VIM
SMTN	POLR1C	HERC2P9			IMPDH2	P4HTM
TBC1D10A	DDX27	RBM5			RHOC	ABHD17A
ASCC2	MED8	MTA1			GNAS	ACADVL
RASL10A	GRSF1	TMEM218			NEIL1	THOC1
EWSR1	EXOSC9	TPT1-AS1			SIRT6	ENO2
XBP1	DDX52	NEURL4			C1orf174	NELFCD
TTC28-AS1	NOP16	POLR2J3			NCOR2	LRCH4
HPS4	FTSJ3	ARL6IP4			MGAT4B	NOL11
YDJC	GTF3C2	ZMYM2			MIB2	RABL6
TMEM191C	EXOSC8	NCK1			EXOSC2	TMC6
AC002472.13	RGS2	LSR			TIAL1	NXF1
P2RX6	PTMA	SNHG12			CEP170	TINAGL1
THAP7	ATP6V1B2	HDAC1			IPO4	CCDC14
LZTR1	EIF5	ELMOD3			HDAC7	TMEM259
TMEM191A	HSPA9	DUS1L			TRIM41	ARAP3
MED15	GTPBP4	HARS2			ZNF598	PLOD3
CLTCL1	THAP7	RPL31			POLE3	EXOSC8
DGCR2	IDI1	TSPAN17			DUS3L	PSRC1
TPTEP1	RELA	RPL38			EIF1	SMYD2
LSS	ARMCX6	KMT2C			RPS28	TROAP
ARMCX6	SPSB3	FZR1			KIAA0100	GTPBP2
ADARB1	LIN37	ESPL1			TONSL	FXR1
C21orf2	RBMX	MACF1			TJAP1	SRRM1
PFKL	RBM8A	AXIN1			GMPPA	CHTOP
ZBTB21	PAF1	NUBP2			UBXN4	DDX19A
HMGN1	ZNF266	SLC25A37			CARD8	HNRNPH1
TCEA2	LMNA	USP20			ELAC2	DENND5A
HELZ2	SRSF5	PKD1			USP42	SRSF7
DDX27	PDHB	UAP1L1			UQCRC1	COPS5
PCIF1	EIF3G	FYCO1			POGZ	HMGN2
ADA	PRKAG1	MINK1			MTX1	NPEPPS
L3MBTL1	POLK	R3HDM4			ARL16	NARF
CHD6	C1orf174	RPL12			IRF3	SNHG5
SNHG11	EXOSC2	TRNAU1AP			RHBDF1	HSPA9
SNHG17	IPO4	COMMD7			PSMC3IP	CAPN2
DSN1	NGDN	PLXNB1			SETMAR	WDR74
CPNE1	WDR12	CHD6			DYNC1H1	EMD
COMMD7	DDX39A	FAM135A			LEMD2	FADS3
ASXL1	SGK1	DLG3			HPS4	PABPC4
GNAS	TUBA1A	ENDOV			ZNF655	IDI1
RANBP1	CCNK	P4HTM			ARAP1	SZT2
SMOX	NOL11	CSNK1G2			QRICH1	CTPS1
SPEF1	APEX1	PHF19			STK40	PPIL2
SLC52A3	CDCA5	THOP1			TMED9	RTEL1-TNFRSF6B
RBCK1	CWC25	SCARB1			WDR12	RPL3
MZF1	SRRM1	ARMC10			NR2C2	ABCF3
CHMP2A	RCHY1	PPP1R12C			NKTR	SNHG17
ZNF446	ZNF691	SLC35C2			DNHD1	RELA
RPL28	MCM7	CCDC130			FN1	CDK5RAP3
SUV420H2	PRPF31	GLYCTK			E4F1	AP3D1
NLRP2	STX18	ATG16L2			ZNF7	HSF1
PRPF31	PSMD4	PTBP1			RBM6	UBXN1
LINC00085	SMTN	BRD1			ACAD11	RPL13
NR1H2	RBM39	LSS			HDAC3	SMTN
MED25	ACTG1	ARHGEF40			RPL10	SUGP2
IRF3	HNRNPA1	FXR1			MITD1	AKAP8L
RPL13A	MOB2	MOV10			PFKL	BICD2
CD37	ILF2	PILRB			MOGS	ARL6IP4
CYTH2	DDX47	RCCD1			CD151	NIT2
ARHGAP35	BRMS1	TTC31			MTG1	ZMIZ2
STRN4	NOP2	SLX4			BCKDK	EIF4A2
CNOT3	CPSF7	TPP1			CSRP1	CIRBP
BCL3	SPTAN1	RREB1			CHRNB1	TTC14
ATP5SL	COG2	CAPRIN2			DCTN1	SNHG1
TMEM91	SF3A2	SNHG17			DDX39A	RBM39
C19orf54	THOC1	NCAPD2			NSD1	POMT2
PRX	MAT2B	CHD4			KLHL21	DUS1L
PSMC4	CSNK1D	LARP1B			PSMC4	CTSA
PAF1	NXF1	IBTK			SGK1	CERS2
GMFG	TINF2	RHBDF2			ZMYM5	DSN1
CTC-360G5.1	MLX	BPHL			NUP85	NUMA1
RINL	NIP7	SUGP2			RFNG	TGFB1I1
RASGRP4	PML	PI4KAP2			NSMF	CNOT3
FAM98C	RRP8	SLC41A3			DGAT1	SRSF5
YIF1B	PRIM1	ILVBL			ABHD17A	ANKRD13D
ZNF383	EIF4A1	NIT2			ACADVL	PSME2
ALKBH6	DDIT3	TBC1D25			ISCU	PDHB
ARHGAP33	ABCF3	CIRBP			GPS1	METTL17
U2AF1L4	B4GALT3	DSN1			RANBP1	NAGK
ETV2	STAT2	STRN4			ENO2	KDM3A
USF2	EWSR1	HDGF			HCFC1R1	NUP62
LSR	TACO1	PPFIA4			EIF5A	GPS2
NAGA	METTL3	CASP2			ANKHD1-EIF4EBP3	GNPTG
ATP13A1	DDX41	STAG3L4			NELFCD	DRG2
MAU2		NAGK			SAT2
SUGP2		ATPAF2			CLK3
TMEM59L		HERPUD2			CCNK
SLC27A1		B9D1			ORMDL1
ANKLE1		CLUH			OXA1L
POLR2I		ZNF131			USP11
MYO9B		BIRC5			LRCH4
AKAP8L		MGAT4B			NOL11
ILVBL		CCDC57			ADD1
DDX39A		CEP170			ZFPL1
DCAF15		ZNF598			NUDT22
CC2D1A		DNM1			TAF1D
TRMT1		ENOSF1			KAT8
ACP5		POGZ			CDK16
CALM3		DYNC1H1			HRAS
CCDC159		WDR6			RABL6
QTRT1		NKTR			PHF12
SLC44A2		FN1			UQCRQ
ATG4D		IQSEC2			TMC6
FDX1L		PLXNB3			PHPT1
MRPL4		PFKL			XPOT
C19orf66		CLTCL1			ZWINT
UBL5		CSRP1			TINAGL1
MAP2K7		NSD1			APEX1
MCOLN1		IFT43			CCDC14
SH2D3A		ENO2			NSUN5
TRIP10		ORMDL1			MAN2C1
DENND1C		DPY19L3			SGSM3
DUS3L		NAA40			ASIC3
HSD11B1L		TBC1D10A			MUS81
SAFB		SHC2			TMEM259
PTPRS		WDTC1			UCK1
UBXN6		RPLP0			CTSF
APBA3		SYNE3			PSRC1
THOP1		SFI1			NAA40
SF3A2		TMEM91			TRIP10
AP3D1		MAP2K7			ZNF3
MKNK2		DPP9			UPF1
CSNK1G2		ZDHHC13			CDCA5
ABHD17A		MPV17			CDC40
RPS15		PDXDC1			GTPBP2
NDUFS7		AKAP8L			HMBS
CIRBP		LAMB2			SRRM1
SBNO2		FAM219B			PPP1CA
R3HDM4		NDRG4			CC2D1B
LPPR3		ABCA2			CHTOP
PTBP1		RAD54L2			NUP35
RNF126		TSPAN4			CNTROB
POLRMT		LRRC57			RAB24
SHC2		MECR			WDTC1
NUCB1		CENPT			HNRNPH1
TCF4		RNF123			SIRT7
RTEL1-TNFRSF6B		ANKS3			MKNK2
THOC1		PCSK7			ZFAND1
NARF		GIGYF1			MAF1
HEXDC		MLXIP			SPAG5
SLC2A4RG		GPAA1			SRP14
CCDC57		PNKP			LDLRAP1
GPS1		ATXN7L2			CHMP2A
DCXR		KLHDC4			SRSF7
STRA13		SLC44A2			RAD23A
PPP1R12C		MAN2A2			MT1E
SIRT7		KDM5C			IFT172
ARHGDIA		ST3GAL1			FAM102A
HGS		DVL2			HMGN2
ARL16		LGALS1			BRPF1
ACTG1		SLC2A3			RNF167
ENTHD2		RPS3			PRMT5
ENDOV		GPATCH2L			RNF126
RNF213		CFH			NARF
PRAME		MAU2			DYNC1LI1
RHBDF2		SUN1			AKT2
SPHK1		NAGA			FBXO9
TEN1-CDK3		BRF1			TFAP4
FBF1		RPS2			CAPN2
CASKIN2		CSK			WDR74
MIF4GD		SMOX			MCM7
GGA3		DENND4B			PRC1
NUP85		STARD3NL			PRPF31
NT5C		ZSWIM8			NDUFV1
SFI1		CYTH2			STX18
HID1		REV1			FAHD2A
FDXR		C1orf159			ZBTB21
NAT9		AGPAT4			NISCH
RPL38		NAPEPLD			CLPTM1L
DUS1L		RALGDS			RPL28
NOL11		PLEKHH2			DYNLL1
PLEKHM1P		SH3TC1			SZT2
DDX5		ILF3			DPH7
LIMD2		SMYD2			UBL5
TACO1		EIF4G1			CTPS1
SRSF1		NBEAL2			PPP2R2A
SPATA20		RNF220			TRA2A
PISD		PTPRS			RTEL1-TNFRSF6B
ATP5G1		ZNF276			RPL3
RPS9		RBCK1			FARSA
CDK5RAP3		SYMPK			PSMB4
LRRC46		ABCC10			MAP3K12
ACBD4		PPIL2			ARF5
ITGA2B		TCIRG1			SLC3A2
RUNDC3A		AP3D1			RBM5
TMUB2		HSF1			RHOT2
G6PC3		NECAB3			DPP9
BIRC5		RNF214			C2CD2L
BECN1		ZSWIM7			KRT18
PSMC3IP		GALE			ZDHHC13
MLX		DENND4C			CDK5RAP3
STARD3		CCDC150			BHLHE40
CWC25		PLD3			EGLN2
GGNBP2		CAPN10			ROBO3
TMEM98		TMTC4			TRIM28
CD22		BCL3			ZNF160
GIT1		FAM160B2			MZF1
PHF12		CERS2			MTO1
TRAF4		NUMA1			MPV17
NEK8		HMGA1			PSMD4
SUPT6H		ZNF383			PDXDC1
KIAA0100		VDAC2			MTA1
UNC119		VPS13B			CANT1
U2AF1					TFAP2A
TMEM199					CDC37
LGALS9					TMEM218
MAPK7					GRINA
B9D1					DNAJB2
FLII					SMTN
LLGL1					HIP1R
DRG2					PTGES2
C17orf76-AS1					GALT
ZSWIM7					AKAP8L
ZNF286A					TPT1-AS1
ELAC2					NEURL4
NDEL1					NR2C1
SLC25A35					THAP9-AS1
CNTROB					BICD2
WRAP53					ARL6IP4
SAT2					STK11
TMEM256-PLSCR3					MAP4K2
NEURL4					ELOVL1
DVL2					CDCA2
RNF167					DCXR
SLC25A11					ZMYM2
MINK1					SRA1
PELP1					NCK1
ATP2A3					JMJD8
CLUH					CPNE1
WDR81					FAM219B
MIR22HG					PDZD11
SCARF1					SNHG12
FAM57A					ZMIZ2
DEF8					ADM
TCF25					CD22
ZNF276					TTC14
CDK10					ASXL1
RPL13					SNHG1
TRAPPC2L					RBM39
MVD					HDAC10
KLHDC4					HDAC1
COX4I1					ELMOD3
ZNF160					KLC2
RP11-252A24.2					FASTK
FUK					ARHGAP35
DDX19A					DUS1L
NIP7					HAX1
PSMB10					CTSA
CTC-479C5.12					HARS2
CENPT					WRAP53
ACD					POLD1
RLTPR					RPL31
TMEM208					TGFB1I1
NOL3					DHRS1
HSF4					CNOT3
SETD6					GAK
NDRG4					KIF22
C16orf80					LRRC57
CPNE2					ALKBH6
BBS2					GAPDH
NPEPPS					IFRD2
TGFB1I1					ANKRD13D
FUS					PSME2
KAT8					TSPAN17
BCKDK					METTL17
STX4					ACTG1
C16orf93					CENPT
PHKG2					RNF123
PPP4C					ATXN2L
ALDOA					FLII
INO80E					CALCOCO1
HIRIP3					RPS9
CDIPT					DDX56
KIF22					RPL14
ATXN2L					TMEM208
HAUS5					GPS2
CLN3					GIGYF1
NSMCE1					HGS
TECR					TCOF1
ISYNA1					KMT2C
FAM86A					TMEM147
GLYR1					YIPF3
TFAP4					SHMT2
THOC6					GNPTG
C16orf59					MAEA
PKD1					DRG2
ZNF598					SAFB
RPS2					HDLBP
MSRB1					ANKZF1
NUBP2					MLXIP
EME2					FZR1
NME3					DPH1
MAPK8IP3					GPAA1
IFT140					FIBP
GNPTG					YIF1B
NARFL					RPL10A
HAGHL					MACF1
CCDC78					LZTR1
RHOT2					AXIN1
LUC7L					POLR1C
SYNE4					RASSF7
RHBDF1					PNKP
SNRPA1					METTL23
EIF5A					SLC25A37
TTC23					SMARCC2
SGSM3					HMG20B
QKI					AMBRA1
AGPAT4					USF2
CSNK1D					KLHDC4
MRPL55					NOSIP
SGK1					PELP1
EIF4G1					EIF3B
RRAS					C8orf58
LGI4					MCRS1
CDC40					PKD1
TMC6					PHKG2
BTNL9					ILF2
CIZ1					SMPD4
POLR1C					ABL2
NUDT22					LAMP1
MTCH1					TOP3B
MLXIPL					SLC44A2
NSMAF					CD55
ZNF266					UAP1L1
CCAR2					PLK3
HSPA8					DDX27
SLC38A7					ST3GAL1
MFSD3					DDX47
FBXO9					DVL2
TMEM218					ATP6V0B
FLAD1					GGA3
C1orf159					PCYT1A
F12					BRMS1
RAB24					PIAS3
NSD1					PQBP1
RNF44					TRNAU1AP
TCOF1					NABP2
RPL10					SLC2A3
QARS					SNHG11
NDRG2					NOP2
HARS2					USP16
APBB3					COMMD7
SRA1					RPS3
WDR74					MED8
ST3GAL1					CHD6
NUMA1					GPATCH2L
TCF7					CPSF7
PCYT2					FAM135A
DPY19L3					ACP2
ATG4B					INTS8
TSPAN17					ARF1
CNPPD1					MAU2
HCFC1R1					SPTAN1
PDXDC1					ATG4B
PAN2					EMG1
ZNF131					TECR
GTF2F1					NT5C
MYO1G					GET4
TMEM234					SUN1
IBTK					GRSF1
PSD4					C12orf29
RMND5B					EXOSC9
RP11-452F19.3					CPNE2
TAF1C					LLGL1
ILF3					TCEA2
SRSF5					VPS51
ITGA5					PPM1M
EOGT					RPS2
ARAP3					NDUFS2
RPL23					PRPF4B
TJAP1					STUB1
LMO2					ILK
TMEM79					WDR24
SH3TC1					CDC42SE1
SREK1					CSK
BICD2					LUC7L
HNRNPD					EFNA1
LEPRE1					SF3A2
BRMS1					VIM
NUP54					P4HTM
RCHY1					GPATCH4
GRSF1					PHF19
DCAF7					TTC5
TFAP2A					NR1H2
XAB2					TMUB2
RGS2					THOC1
C8orf58					TRPT1
C1orf228					CYTH2
AXIN1					REV1
HARS					ATG4D
ANAPC4					MTCH1
IPO4					NAA10
FIBP					TPM1
ADD1					NDUFAF7
TANC1					SETD5
PPFIA3					MFSD10
E2F4					MYO18A
NECAB3					MCAM
LRRC41					GBA
HECTD3					MAT2B
ARF5					CSNK1D
DDX41					CD46
EIF4A2					RALGDS
ABCF3					FTSJ3
HCN3					NXF1
RREB1					THOP1
FXR1					CREBZF
USP11					SCARB1
LIN37					TMEM80
SEC14L1					DDX46
ZWINT					SUN2
CDC42SE1					PFDN5
XPNPEP1					SLC35C2
SLC35C2					ILF3
MDK					ARAP3
MCAM					GNB2
RPLP0					RPL30
CHRNB1					PLOD3
NCK1					RPS6KB2
DYNC1H1					KRI1
MTO1					EXOSC8
CSF3R					SMYD2
ZYX					TROAP
RPS28					PTBP1
SRRM1					MED23
DSCR3					PSME1
PABPC4					EIF4G1
UBA5					ARHGEF40
KRT13					FXR1
COPG1					RNF213
CNBP					DDX55
ABTB1					RPS15
ELMOD3					MLX
SLC41A3					RGS2
JMJD7-PLA2G4B					DDX19A
FKRP					PTMA
DPAGT1					OGT
MYO18A					BBS2
HMHA1					MOV10
CLIC3					DENND5A
NIT2					MEN1
RPS18					RNF220
MGAT4B					PTPRS
PILRB					COQ6
GNB2					NPHP4
EGLN2					ITGB1BP1
PEX1					PML
CERS2					COMMD4
FMNL1					ZNF276
DDX46					TTC31
HDAC1					PRIM1
CACNA2D3					COPS5
CD72					CDCA3
GNL3					NPEPPS
NT5DC2					XPNPEP1
NISCH					MCOLN1
PCBP4					SLX4
HEMK1					EIF5
CACNA2D2					TPP1
NELFCD					PREB
RFNG					SASS6
SNHG12					SNHG5
USP39					RREB1
TRPT1					BRAT1
ADM					DHPS
ULK3					SEC24C
ATP6V0B					TOX4
DNAJB2					HSPA9
CD55					GTPBP4
TSSC4					EIF4A1
SNHG5					GSTK1
FBL					FBXW5
TRIM41					AP1G2
NDUFS2					DCAF15
CYB5R1					SYMPK
CFH					RUSC1
CXCL3					CYB5R1
WDR55					USP21
ANKS3					DDIT3
HAX1					EMD
EFCAB4A					THAP7
CCDC130					XPO1
NXF1					FADS3
GAK					ZSCAN25
TRIM33					PABPC4
ELMO2					ING4
RPL14					IDI1
PTGES2					VPS28
HDGF					TRAF4
PNP					ZDHHC5
POLD1					RRM2
ZNF232					MRPL2
USP21					OS9
NIT1					PPIL2
CHTOP					CAPRIN2
BPHL					ABCF3
IRAK1					SNHG17
FCGRT					NCAPD2
AFTPH					GLYR1
MTX1					MLST8
EFNA1					SPATA20
PBXIP1					MXD3
GAS5					TNFRSF10B
VEPH1					CHD4
ILF2					BTN3A3
SELENBP1					RELA
PSMD4					COMMD3
ZGPAT					AP3D1
NPC1					OTUD5
CCDC150					LARP1B
RUSC1					FBL
PDLIM4					IBTK
MPV17					STOML2
COL6A3					HSF1
POLR3GL					PPP4C
BRD9					FTSJ1
METTL23					BAP1
SPAG5					DZIP3
BAI2					UBXN1
TSPAN4					TTLL3
NFKBID					RHBDF2
ACADVL					XBP1
SLC25A1					NECAB3
RHOC					C1orf35
MOV10					THOC6
ANKZF1					RPL13
IMPDH2					RRP12
MYD88					ABHD11
SLX4					RNF214
KANSL2					SPSB3
EXOSC9					ACTB
C1orf35					CALM3
MMS22L					SUGP2
AZI1					UBQLN1
PCYT1A					LIN37
GAPDH					B4GALT3
TRIM28					GGNBP2
SSR2					NUP54
C1orf174					SLC41A3
EXOSC8					STAT2
MRPL2					UBA5
ATF3					ILVBL
RRP8					GALE
MFSD10					UBXN6
SFT2D1					CIZ1
B4GALNT4					TNFAIP2
HMGN2					RPL13A
S100A13					HTRA2
LINC00094					NIT2
SIRT6					NCAPH2
CPSF7					DENND4C
PLK1S1					ARHGDIA
POGZ					RBM8A
LYPLA2					AUP1
HERC2P9					AKT1
SSX2IP					TTC23
FAM65A					CIRBP
MIIP					EIF4A2
MAT2B					SCAMP2
RP1-178F15.5					PABPC1
UPF1					PPP1R35
KRI1					RSRC2
GMIP					UNC119
RBM8A					SSX2IP
KCNC4					ULK3
RNF207					MICALL2
POMGNT1					POMT2
UCK1					BCL3
VDAC2					CNPPD1
AQP10					SYVN1
MSTO1					SREK1
PNPLA2					ARRDC1
CDK20					CERS2
TNFRSF14					WDR55
GALE					COX4I1
C12orf29					DSN1
ESPL1					NUMA1
CAPN10					TCF7
ZNF691					STRN4
RAP1GAP					HDGF
WDR12					SUPT6H
ARHGEF16					TMEM199
UQCRQ					PAF1
IMP4					BECN1
TRAPPC6B					TACO1
IDH3B					GTF3C1
PPIL2					ZNF266
MACF1					LMNA
CTPS1					SRSF5
BTBD19					DPAGT1
TP73-AS1					METTL3
PQBP1					CASP2
MPPE1					SUPT7L
KLHL21					HMGA1
HMG20B					PDHB
SMPD4					EOGT
MITD1					NAGK
C21orf59					KDM3A
EXOSC10					DDX41
NDUFAF7					KCNN4
TMED9					ZGPAT
SYTL1					DGCR2
GPATCH4					NUP62
IFRD2					UNC45A
ING4					UBE2Q1
PNPLA7					WAC
CRIP2					BAX
DFFB					IDH3B
ADCK3					EIF3G
CCNL2					NDUFS7
LAMB2					NPC1
DDX52					CTC1
UROD					CLN3
LMNA					STX4
HNRNPC					PISD
IL17RC					VDAC2
PWP2					PRKAG1
UQCRC1					CDK10
ASIC3					FCHSD1
POLR2J3					PNPLA2
MTF2					HDAC6
NPHP4					TRAPPC6B
KMT2C					SHISA5
PRMT5
SOCS2
NKIRAS2
ARF1
MROH6
TIMM17B
MSL1
PRPF38B
NEIL1
CD46
DMKN
PLK3
ZFP69B
SMYD2
GLYCTK
TPP1
TMEM161A
RBM6
NKTR
MECR
LDLRAP1
ZBTB17
PDZD11
KAZN
CLK4
ABL2
FCGR2B
TRNAU1AP
ZFAND2B
STK40
CCS
NOP16
KLC2
ABCC10
C1orf63
PPP4R1L
WRAP73
PIAS3
RBM5
ABCA2
C19orf60
2024-03-06
IFT172
NR2C2
GNG5
SZT2
STK16
SPSB3
ITGA7
WDR73
MED8
EIF2B4
SNX15
CDC37
CC2D1B
CLK2
MAN2A2
LIME1
RABGGTB
RABGGTA
IFT27
PDHB
RELL2
SUPT7L
MAN2C1
ADC
CARS
NAPEPLD
LARP1B
UBQLN1
PCSK4
MOGS
ENOSF1
RNF220
TMEM150A
CALCOCO1
SASS6
REV1
ARID5A
ALAD
CEP170
PPM1M
ARMC10
FN1
STK11
PTK7
PLD3
ANKHD1-EIF4EBP3
AMICA1
TTLL3
RRM2
OVGP1
LINC00969
RP11-1407O15.2
PPOX
SYMPK
GTF3C1
NAPRT1
EDC4
MFSD2B
ITSN2
MED23
OST4
PREB
SNX17
RNF181
C21orf58
BAP1
CDK11A
SRSF7
BTN3A3
PLEKHH2
FAM135A
ZNF593
VILL
DCTN1
ZNF3
AUP1
AHSA2
CCDC14
XPO1
LEMD2
GORASP1
TTC31
CRBN
CAPN2
KDM3A
BSDC1
VPS13D
EFCAB12
FAHD2A
EIF3G
ARL8A
PSME2
FAHD2B
TNFRSF10B
UNC50
SLC9A5
TFR2
HNRNPH1
FYCO1
KRT18
P4HTM
2024-09-05
GBA
VPS28
RAD54L2
CAPRIN2
SHISA5
CCDC74B
ATXN7L2
UBXN4
CEP350
CLPTM1L
BHLHE40
CDK16
GTPBP4
CREB3L4
NOTUM
PLXNB1
ZFPL1
SSFA2
NUP35
SH3D21
GNRHR2
DDX11
CYB5D1
TMEM173
C1orf131
ITGB1BP1
TTC14
MIB2
FAM134A
ABCB6
OBSL1
TMEM19
YIPF3
PRPF4B
RNPEPL1
HDLBP
C1R
HTRA2
FAM219B
SETMAR
USP42
MYO1F
PLEKHJ1
RAD23A
SETD5
BRPF1
MAP3K12
INPP5J
KLHDC2
LEPREL2
DYNC1LI1
WDR24
ACAA1
POLK
BCS1L
CPSF3L
LLGL2
NBEAL2
COL7A1
CELSR3
QRICH1
RNF123
NCOR2
PROSC
SUN1
GET4
TOP3B
EIF3B
BRAT1
AP5Z1
RAD17
ACTB
ATPAF2
CARD8
PPFIA4
TRA2A
KCNN4
ANKRD13B
PRR14
OSBPL7
HERPUD2
C18orf8
STARD3NL
ZSWIM8
POLM
ANO9
ZSCAN25
DDX56
TPM1
ZMIZ2
CANT1
E4F1
METTL2B
CDCA3
VAMP1
FAM208B
FAM102A
STAG3L4
TINAGL1
NSUN5
ABHD11
TPT1-AS1
GTPBP3
NSUN5P1
POR
POMZP3
FAM133B
PYCR1
WASH4P
MXD3
ZNF655
CYP3A5
DENND4B
PPP1R35
LRCH4
GIGYF1
TRIP6
PLOD3
GTPBP2
DNAJC2
RPS26
CCDC136
H3F3B
SNRPE
TNFAIP2
PPP1CA
GSTK1
CASP2
VPS51
KCNH2
FASTK
SMARCD3
MOB2
HSPA9
RBM33
SNHG1
PAX6
GTF3C2
RPL10A
USP16
HDAC3
AC084018.1
ATP6V1B2
FAM160B2
NUP62
SLC25A37
CDCA2
PPP2R2A
PDE4DIP
CNDP2
RAB11FIP1
PHF19
CBWD6
INTS3
LRRC57
DUSP28
AGPAT6
ASPSCR1
NCAPD2
VIM
TONSL
PTMA
COPS5
CAPN12
ZFAND1
TM7SF2
RPL30
VPS13B
PABPC1
CNKSR1
RRP12
PSMB4
TRMT112
JMJD8
GSDMD
TSTA3
GRINA
OPLAH
GPAA1
MAF1
HSF1
DGAT1
FBXL6
PPP1R16A
TIAL1
ZNF7
RBMX
SOD2
OXA1L
COMMD4
SLC12A4
DPP9
MT1E
LAMP1
CTSF
DENND4C
HDAC7
MTA1
ILK
NOSIP
AQP3
GALT
RGP1
SYVN1
TUBGCP4
CCDC125
DECR2
IDI1
GMPPA
WDTC1
RPS17
NGDN
FARSA
USP20
HPN
NOL8
KLF4
POLE3
ASTN2
PLCB2
RPL12
DNM1
SUOX
SPTAN1
CSRP1
EXOSC2
RALGDS
EIF1
TGOLN2
CARD9
PER1
TMEM147
RABL6
PHPT1
FBXW5
C9orf142
TPRN
MS4A6A
NSMF
MLST8
DPH7
ARRDC1
MCM10
RAD9A
NMT2
EMG1
COMMD3
WAC
RTFDC1
YIF1A
ZMYM2
DENND5A
WDR6
B4GALT3
UAP1L1
SPAG4
SHMT2
C10orf35
MUTYH
SEC24C
NARS
NTRK1
MCM7
HRAS
EPHB6
SEC31B
GBGT1
MAP4K2
CTSA
RNF214
TMEM55B
DDIT3
USP2
THAP9-AS1
MTG1
RASSF7
IRF7
TMEM80
PDDC1
PIDD
CD151
TSPAN32
IDH3G
ZNF517
SYNE3
ZDHHC13
INTS8
DZIP3
DGKZ
AMBRA1
ACP2
DPH1
ISCU
PRG2
ZDHHC5
RPS6KB2
DAK
FADS3
UBXN1
POLR2G
SLC3A2
NAA40
CCDC88B
COG2
RASGRP2
MEN1
CDCA5
CAPN1
SLC25A45
RP11-295P9.3
KCNK7
RELA
ADRBK1
ANKRD13D
NDUFV1
NUDT8
DNHD1
TCIRG1
LFNG
GPS2
ARAP1
ATG16L2
PSME1
RELT
FTSJ3
RPS3
ATAD3B
MED13L
TAF1D
BCO2
KCNAB3
UBE2Q1
PCSK7
CCDC84
HMBS
C2CD2L
DHPS
ROBO3
NAGK
POFUT2
NOP2
CHD4
ENO2
SLC2A3
ACAD11
DDX47
AKT1
STUB1
LRMP
TMEM259
LTK
CLK3
RPL31
BDH2
PRKAG1
TUBA1A
IZUMO4
TROAP
MCRS1
NCKAP5L
TMC8
PFDN5
RAN
HNRNPA1
DGKA
ESYT1
FAM9B
PSRC1
SMARCC2
COQ10A
STAT2
PRIM1
LRP1
MARS
OS9
BAX
TSPAN31
CYP27B1
NABP2
XPOT
NPRL2
C8G
CREBZF
UNC45A
TSEN54
HMGA1
FES
NR2C1
CMYA5
MICALL2
SLC25A3
PNKP
KRTCAP2
DYNLL1
KLK1
TREX1
MLXIP
RSRC2
HIP1R
OGFOD2
ARL6IP4
ELOVL1
DDX55
DNAH10
SCARB1
MAEA
DDX51
EIF4A1
ZMYM5
NPEPL1
CTC-308K20.1
FCHSD1
AKT2
PTCD3
TMTC4
TTC5
OSGEP
APEX1
METTL17
ARHGEF40
TOX4
METTL3
TTC18
AP1G2
DHRS2
IRF9
TINF2
DHRS1
NFKBIA
CKB
RBM39
ORMDL1
COQ6
ABCD4
RPS6KL1
IFT43
GPATCH2L
POMT2
LINC00618
CCNK
FNDC4
PI4KAP2
MST1
EIF5
GNB2L1
BRF1
STX18
ZFYVE19
MXRA8
GADD45B
AMZ2P1
STOML2
CTC1
AQR
B4GALNT1
SRP14
PLA2G4B
FZR1
MED22
RNF40
PML
MUS81
CSK
SCAMP2
ADAMTS10
DET1
RCCD1
PRC1
