## Supplementary material for "The metastasis susceptibility gene RRP1B is a stress-responsive regulator of nuclear RNA processing and splicing in breast cancer": Table S5 (part 1 of 2)

### Sheet: RI.MATS.JCEC
Table S5 rMATS-based analysis of alternative splicing in RRP1B RIP-seq data - Retained Intropns Events
ID	GeneID	geneSymbol	chr	strand	riExonStart_0base	riExonEnd	upstreamES	upstreamEE	downstreamES	downstreamEE	ID	IJC_SAMPLE_1	SJC_SAMPLE_1	IJC_SAMPLE_2	SJC_SAMPLE_2	IncFormLen	SkipFormLen	PValue	FDR	IncLevel1	IncLevel2	IncLevelDifference	intron size
4558	ENSG00000117616.18	RSRP1	chr1	-	25243549	25245301	25243549	25243633	25245149	25245301	4558	10,25	0,0	3,2	9,11	1665	149	2.22045e-16	5.06928e-13	1.0,1.0	0.029,0.016	0.978	1516
2977	ENSG00000122545.20	SEPTIN7	chr7	+	35898247	35903215	35898247	35898383	35903075	35903215	2977	21,24	0,0	4,4	1,5	4841	149	1.54432e-13	1.76284e-10	1.0,1.0	0.11,0.024	0.933	4692
8349	ENSG00000148719.16	DNAJB12	chr10	-	72332829	72335931	72332829	72334617	72335779	72335931	8349	7,6	0,0	4,5	7,2	1311	149	4.72511e-13	3.59581e-10	1.0,1.0	0.061,0.221	0.859	1162
2873	ENSG00000100650.16	SRSF5	chr14	+	69768797	69770540	69768797	69769251	69770466	69770540	2873	43,82	10,10	54,35	83,57	1364	149	7.87814e-13	4.49645e-10	0.32,0.473	0.066,0.063	0.332	1215
1432	ENSG00000140521.17	POLG	chr15	-	89317375	89318749	89317375	89317536	89318540	89318749	1432	0,2	3,2	4,1	0,0	1153	149	1.11822e-12	5.10578e-10	0.0,0.114	1.0,1.0	-0.943	1004
7113	ENSG00000143499.14	SMYD2	chr1	+	214332017	214334308	214332017	214332192	214334199	214334308	7113	5,12	0,0	2,1	2,7	2156	149	1.42067e-11	5.40567e-09	1.0,1.0	0.065,0.01	0.963	2007
7606	ENSG00000105835.13	NAMPT	chr7	-	106269153	106272658	106269153	106269312	106272529	106272658	7606	42,63	12,14	22,12	41,23	3366	149	2.57971e-11	8.41355e-09	0.134,0.166	0.023,0.023	0.127	3217
283	ENSG00000131051.24	RBM39	chr20	-	35738967	35740887	35738967	35739017	35740823	35740887	283	119191	0,9	26,31	31,20	1955	149	3.2228e-11	9.19706e-09	1.0,0.618	0.06,0.106	0.726	1806
2909	ENSG00000070061.16	ELP1	chr9	-	108906302	108908404	108906302	108906485	108908304	108908404	2909	6,9	1,5	18,10	0,0	1968	149	5.45189e-11	1.38296e-08	0.312,0.12	1.0,1.0	-0.784	1819
1885	ENSG00000136104.21	RNASEH2B	chr13	+	50953904	50956503	50953904	50953985	50956357	50956503	1885	5,8	0,0	2,0	2,3	2521	149	6.53861e-11	1.49277e-08	1.0,1.0	0.056,0.0	0.972	2372
1028	ENSG00000131899.11	LLGL1	chr17	+	18235469	18236760	18235469	18235537	18236606	18236760	1028	0,2	3,3	2,1	0,0	1218	149	9.27917e-11	1.76536e-08	0.0,0.075	1.0,1.0	-0.963	1069
775	ENSG00000161547.17	SRSF2	chr17	-	76734114	76736464	76734114	76735158	76736153	76736464	775	30,55	5,3	16,17	41,30	1144	149	8.67229e-11	1.76536e-08	0.439,0.705	0.048,0.069	0.513	995
5749	ENSG00000110619.18	CARS1	chr11	-	3026675	3029084	3026675	3026797	3028995	3029084	5749	3,4	0,0	24,10	8,1	2347	149	1.10271e-10	1.93653e-08	1.0,1.0	0.16,0.388	0.726	2198
5280	ENSG00000142910.16	TINAGL1	chr1	+	31583148	31584801	31583148	31583575	31584677	31584801	5280	0,10	1,5	11,6	0,0	1251	149	1.49501e-10	2.13319e-08	0.0,0.192	1.0,1.0	-0.904	1102
4149	ENSG00000151694.14	ADAM17	chr2	-	9521202	9523338	9521202	9521316	9523248	9523338	4149	5,3	2,3	28,17	0,0	2081	149	1.39719e-10	2.13319e-08	0.152,0.067	1.0,1.0	-0.89	1932
869	ENSG00000141279.17	NPEPPS	chr17	+	47579389	47582849	47579389	47579511	47582741	47582849	869	6,24	0,0	20,10	5,1	3379	149	1.48256e-10	2.13319e-08	1.0,1.0	0.15,0.306	0.772	3230
4444	ENSG00000079785.16	DDX1	chr2	+	15628444	15628710	15628444	15628517	15628637	15628710	4444	2,1	0,0	1,0	6,3	269	149	2.00522e-10	2.6929e-08	1.0,1.0	0.085,0.0	0.958	120
7865	ENSG00000121022.14	COPS5	chr8	-	67043081	67045960	67043081	67043317	67045811	67045960	7865	4,8	0,0	2,3	5,2	2643	149	2.66054e-10	3.22642e-08	1.0,1.0	0.022,0.078	0.95	2494
5827	ENSG00000141959.17	PFKL	chr21	+	44313912	44316339	44313912	44314021	44316243	44316339	5827	13,15	0,0	0,0	1,1	2371	149	2.68515e-10	3.22642e-08	1.0,1.0	0.0,0.0	1	2222
4184	ENSG00000196975.16	ANXA4	chr2	+	69807905	69810673	69807905	69807996	69810593	69810673	4184	4,4	0,0	0,0	2,1	2746	149	3.77988e-10	4.31473e-08	1.0,1.0	0.0,0.0	1	2597
3758	ENSG00000003393.16	ALS2	chr2	-	201726663	201727775	201726663	201726866	201727211	201727775	3758	0,1	3,1	8,1	0,0	494	149	5.15988e-10	5.60953e-08	0.0,0.232	1.0,1.0	-0.884	345
134	ENSG00000100288.20	CHKB	chr22	-	50580189	50580416	50580189	50580271	50580357	50580416	134	1,0	1,4	4,2	0,0	235	149	6.01079e-10	6.23756e-08	0.388,0.0	1.0,1.0	-0.806	86
7586	ENSG00000119912.18	IDE	chr10	-	92507574	92508205	92507574	92507666	92508112	92508205	7586	0,1	1,3	1,1	0,0	595	149	6.39004e-10	6.34281e-08	0.0,0.077	1.0,1.0	-0.962	446
8192	ENSG00000168291.13	PDHB	chr3	-	58431876	58433684	58431876	58431984	58433630	58433684	8192	8,3	0,0	1,3	8,6	1795	149	7.58851e-10	7.21857e-08	1.0,1.0	0.01,0.04	0.975	1646
6212	ENSG00000124357.13	NAGK	chr2	+	71072640	71073594	71072640	71072751	71073481	71073594	6212	5,5	0,0	0,2	1,3	879	149	8.63167e-10	7.88244e-08	1.0,1.0	0.0,0.102	0.949	730
7043	ENSG00000153292.16	ADGRF1	chr6	-	47012006	47014844	47012006	47012195	47014680	47014844	7043	2,2	0,0	0,0	1,1	2634	149	1.03551e-09	9.09257e-08	1.0,1.0	0.0,0.0	1	2485
1090	ENSG00000141524.17	TMC6	chr17	-	78125725	78126366	78125725	78125884	78126276	78126366	1090	2,3	0,0	0,0	2,1	541	149	1.09169e-09	9.23085e-08	1.0,1.0	0.0,0.0	1	392
3477	ENSG00000179152.20	TCAIM	chr3	+	44400354	44401334	44400354	44400587	44401202	44401334	3477	2,2	0,0	0,0	1,3	764	149	1.20722e-09	9.84315e-08	1.0,1.0	0.0,0.0	1	615
4715	ENSG00000147140.17	NONO	chrX	+	71297376	71298508	71297376	71297938	71298468	71298508	4715	1,9	0,0	7,4	3,4	679	149	1.7232e-09	1.35657e-07	1.0,1.0	0.339,0.18	0.74	530
853	ENSG00000108465.15	CDK5RAP3	chr17	+	47973518	47974031	47973518	47973650	47973930	47974031	853	2,1	0,0	3,0	8,4	429	149	1.8382e-09	1.39887e-07	1.0,1.0	0.115,0.0	0.943	280
1037	ENSG00000108591.10	DRG2	chr17	+	18099632	18100435	18099632	18099723	18100362	18100435	1037	2,6	0,0	0,0	1,1	788	149	2.31288e-09	1.70333e-07	1.0,1.0	0.0,0.0	1	639
5922	ENSG00000243649.9	CFB	chr6	+	31950285	31950772	31950285	31950403	31950618	31950772	5922	4,2	0,0	1,0	1,3	364	149	2.72592e-09	1.88584e-07	1.0,1.0	0.29,0.0	0.855	215
2023	ENSG00000139998.16	RAB15	chr14	-	64950324	64951151	64950324	64950414	64951073	64951151	2023	2,5	0,0	0,0	1,1	808	149	2.72255e-09	1.88584e-07	1.0,1.0	0.0,0.0	1	659
3680	ENSG00000100023.20	PPIL2	chr22	+	21669912	21670611	21669912	21669962	21670565	21670611	3680	2,5	0,0	0,0	1,1	752	149	2.81702e-09	1.89154e-07	1.0,1.0	0.0,0.0	1	603
1914	ENSG00000124155.18	PIGT	chr20	+	45416516	45418979	45416516	45416694	45418851	45418979	1914	5,11	2,8	8,10	0,0	2306	149	3.59692e-09	2.34622e-07	0.139,0.082	1.0,1.0	-0.889	2157
5186	ENSG00000172171.11	TEFM	chr17	-	30898985	30900562	30898985	30899606	30900412	30900562	5186	1,1	0,0	0,0	2,6	955	149	3.97888e-09	2.52327e-07	1.0,1.0	0.0,0.0	1	806
7593	ENSG00000147133.17	TAF1	chrX	+	71423116	71424066	71423116	71423239	71423973	71424066	7593	1,3	0,0	0,0	1,1	883	149	4.18334e-09	2.58123e-07	1.0,1.0	0.0,0.0	1	734
2543	ENSG00000255717.7	SNHG1	chr11	-	62852810	62853115	62852810	62852839	62853074	62853115	2543	10,2	0,0	6,3	5,10	384	149	7.63946e-09	4.58971e-07	1.0,1.0	0.318,0.104	0.789	235
2553	ENSG00000255717.7	SNHG1	chr11	-	62854518	62855216	62854518	62854551	62855132	62855216	2553	10,5	0,0	10,9	2,6	730	149	8.83467e-09	5.17168e-07	1.0,1.0	0.505,0.234	0.631	581
796	ENSG00000130935.10	NOL11	chr17	+	67737507	67737972	67737507	67737692	67737846	67737972	796	1,1	0,0	1,2	7,5	303	149	9.54413e-09	5.44731e-07	1.0,1.0	0.066,0.164	0.885	154
1835	ENSG00000100395.15	L3MBTL2	chr22	+	41217122	41219536	41217122	41217202	41219418	41219536	1835	3,5	0,0	6,3	3,2	2365	149	1.05429e-08	5.87061e-07	1.0,1.0	0.112,0.086	0.901	2216
6798	ENSG00000090581.11	GNPTG	chr16	+	1362205	1362742	1362205	1362320	1362451	1362742	6798	0,0	1,1	2,1	0,0	280	149	1.19347e-08	6.19248e-07	0.0,0.0	1.0,1.0	-1	131
873	ENSG00000141279.17	NPEPPS	chr17	+	47619008	47619784	47619008	47619164	47619736	47619784	873	12,2	0,0	4,3	4,1	721	149	1.1746e-08	6.19248e-07	1.0,1.0	0.171,0.383	0.723	572
2231	ENSG00000060138.13	YBX3	chr12	-	10709907	10713333	10709907	10710114	10713210	10713333	2231	16,30	0,0	12,10	3,2	3245	149	1.15953e-08	6.19248e-07	1.0,1.0	0.155,0.187	0.829	3096
4903	ENSG00000089053.13	ANAPC5	chr12	-	121327095	121328497	121327095	121327231	121328315	121328497	4903	4,16	0,0	1,4	2,2	1233	149	1.24509e-08	6.31677e-07	1.0,1.0	0.057,0.195	0.874	1084
7247	ENSG00000155906.20	RMND1	chr6	-	151421244	151422605	151421244	151421321	151422540	151422605	7247	3,3	2,3	7,2	0,0	1368	149	1.53819e-08	7.60007e-07	0.14,0.098	1.0,1.0	-0.881	1219
8173	ENSG00000198000.12	NOL8	chr9	-	92298256	92298954	92298256	92298336	92298883	92298954	8173	4,2	0,0	3,2	7,4	696	149	1.56462e-08	7.60007e-07	1.0,1.0	0.084,0.097	0.909	547
7008	ENSG00000178467.18	P4HTM	chr3	+	49004860	49005867	49004860	49005046	49005776	49005867	7008	8,8	0,0	5,2	3,2	879	149	2.65891e-08	1.26464e-06	1.0,1.0	0.22,0.145	0.818	730
8050	ENSG00000115053.17	NCL	chr2	-	231458265	231459125	231458265	231458389	231459000	231459125	8050	9,17	4,14	4,10	49,55	760	149	3.29663e-08	1.53596e-06	0.306,0.192	0.016,0.034	0.224	611
4907	ENSG00000103051.20	COG4	chr16	-	70508405	70509388	70508405	70508464	70509230	70509388	4907	3,8	0,0	6,6	4,1	915	149	5.53142e-08	2.52565e-06	1.0,1.0	0.196,0.494	0.655	766
4443	ENSG00000079785.16	DDX1	chr2	+	15627053	15628710	15627053	15627145	15628444	15628710	4443	4,3	0,0	5,3	1,3	1448	149	6.06593e-08	2.71539e-06	1.0,1.0	0.34,0.093	0.783	1299
1678	ENSG00000089737.17	DDX24	chr14	-	94054995	94057897	94054995	94055184	94057821	94057897	1678	13,15	0,1	3,2	17,7	2786	149	6.50021e-08	2.85384e-06	1.0,0.445	0.009,0.015	0.711	2637
1500	ENSG00000213614.11	HEXA	chr15	-	72345445	72346325	72345445	72345550	72346234	72346325	1500	1,3	0,0	5,6	4,1	833	149	7.05275e-08	3.03801e-06	1.0,1.0	0.183,0.518	0.649	684
3851	ENSG00000064601.21	CTSA	chr20	+	45892272	45892484	45892272	45892323	45892397	45892484	3851	0,1	4,5	2,6	1,0	223	149	8.66094e-08	3.66165e-06	0.0,0.118	0.572,1.0	-0.727	74
633	ENSG00000129968.17	ABHD17A	chr19	-	1877507	1880115	1877507	1877687	1879920	1880115	633	10,9	0,0	1,5	1,2	2382	149	1.00314e-07	4.16396e-06	1.0,1.0	0.059,0.135	0.903	2233
7423	ENSG00000122557.11	HERPUD2	chr7	-	35694183	35695135	35694183	35694627	35694800	35695135	7423	5,1	0,0	2,0	3,1	322	149	2.0799e-07	8.47929e-06	1.0,1.0	0.236,0.0	0.882	173
7796	ENSG00000075415.15	SLC25A3	chr12	+	98593974	98595848	98593974	98594135	98595726	98595848	7796	25,44	1,5	11,10	16,12	1740	149	2.42347e-07	9.70666e-06	0.682,0.43	0.056,0.067	0.495	1591
5586	ENSG00000197912.16	SPG7	chr16	+	89554485	89557747	89554485	89554563	89556886	89557747	5586	0,6	2,1	1,2	0,0	2472	149	3.21898e-07	1.26706e-05	0.0,0.266	1.0,1.0	-0.867	2323
4979	ENSG00000181163.14	NPM1	chr5	+	171405301	171407774	171405301	171405403	171406396	171407774	4979	8,15	8,10	3,1	17,25	1142	149	3.75354e-07	1.42822e-05	0.115,0.164	0.023,0.005	0.126	993
124	ENSG00000005302.19	MSL3	chrX	+	11760836	11762252	11760836	11760937	11762129	11762252	124	3,1	0,0	1,0	1,1	1341	149	3.70874e-07	1.42822e-05	1.0,1.0	0.1,0.0	0.95	1192
5497	ENSG00000133226.17	SRRM1	chr1	+	24646666	24649029	24646666	24646789	24648858	24649029	5497	18,37	11,16	10,5	27,18	2218	149	6.36988e-07	2.38401e-05	0.099,0.134	0.024,0.018	0.096	2069
3724	ENSG00000197756.10	RPL37A	chr2	+	216498824	216499398	216498824	216498877	216499269	216499398	3724	1,1	2,1	1,1	0,0	541	149	1.06815e-06	3.92303e-05	0.121,0.216	1.0,1.0	-0.832	392
7459	ENSG00000136205.17	TNS3	chr7	-	47275153	47280190	47275153	47278220	47280163	47280190	7459	2,1	0,0	1,1	5,0	2092	149	1.09976e-06	3.92303e-05	1.0,1.0	0.014,1.0	0.493	1943
2910	ENSG00000070061.16	ELP1	chr9	-	108916203	108919349	108916203	108916297	108917546	108919349	2910	3,4	0,0	30,7	3,2	1398	149	1.0992e-06	3.92303e-05	1.0,1.0	0.516,0.272	0.606	1249
1159	ENSG00000168872.17	DDX19A	chr16	+	70370222	70371563	70370222	70370385	70371371	70371563	1159	1,1	1,1	3,1	0,0	1135	149	1.17007e-06	4.07038e-05	0.116,0.116	1.0,1.0	-0.884	986
3509	ENSG00000215021.10	PHB2	chr12	-	6967170	6967779	6967170	6967248	6967675	6967779	3509	20,24	3,1	8,9	12,11	576	149	1.17672e-06	4.07038e-05	0.633,0.861	0.147,0.175	0.586	427
3868	ENSG00000144381.18	HSPD1	chr2	-	197494156	197497392	197494156	197495376	197497139	197497392	3868	3,12	2,6	601423	22,24	1912	149	1.2622e-06	4.30091e-05	0.105,0.135	0.68,0.579	-0.509	1763
2935	ENSG00000138796.18	HADH	chr4	+	108023473	108027760	108023473	108023563	108027687	108027760	2935	19,20	3,1	0,1	1,6	4273	149	1.2963e-06	4.35213e-05	0.181,0.411	0.0,0.006	0.293	4124
1273	ENSG00000140682.19	TGFB1I1	chr16	+	31474562	31476185	31474562	31474757	31476011	31476185	1273	9,6	1,0	1,3	7,11	1403	149	1.39599e-06	4.61891e-05	0.489,1.0	0.015,0.028	0.723	1254
1962	ENSG00000122966.17	CIT	chr12	-	119710539	119712347	119710539	119710620	119712177	119712347	1962	9,12	0,0	1,1	5,0	1706	149	2.05327e-06	6.69658e-05	1.0,1.0	0.017,1.0	0.492	1557
5237	ENSG00000123737.13	EXOSC9	chr4	+	121813865	121816447	121813865	121814047	121816368	121816447	5237	19,35	1,6	18,12	35,13	2470	149	2.12612e-06	6.76625e-05	0.534,0.26	0.03,0.053	0.356	2321
3750	ENSG00000162231.14	NXF1	chr11	-	62798538	62800486	62798538	62798575	62800376	62800486	3750	19,39	0,2	48,28	38,31	1950	149	2.1339e-06	6.76625e-05	1.0,0.598	0.088,0.065	0.722	1801
1463	ENSG00000103811.18	CTSH	chr15	-	78925333	78927781	78925333	78925440	78927712	78927781	1463	1,4	0,0	1,0	0,2	2421	149	3.24991e-06	0.000100264	1.0,1.0	1.0,0.0	0.5	2272
8171	ENSG00000196305.19	IARS1	chr9	-	92285721	92287910	92285721	92285839	92287790	92287910	8171	17,11	0,0	58,46	5,3	2100	149	3.23662e-06	0.000100264	1.0,1.0	0.451,0.521	0.514	1951
11	ENSG00000126903.16	SLC10A3	chrX	-	154487305	154489082	154487305	154488496	154488583	154489082	11	0,1	2,1	9,1	0,0	236	149	3.35449e-06	0.000102111	0.0,0.387	1.0,1.0	-0.806	87	chrX:154487305-154489082
6756	ENSG00000149499.12	EML3	chr11	-	62602758	62603247	62602758	62602779	62603148	62603247	6756	2,2	0,0	2,0	1,2	518	149	3.72139e-06	0.000111789	1.0,1.0	0.365,0.0	0.818	369
2204	ENSG00000072778.20	ACADVL	chr17	+	7222666	7223237	7222666	7222865	7223132	7223237	2204	5,10	0,0	3,6	2,3	416	149	4.37621e-06	0.000129752	1.0,1.0	0.349,0.417	0.617	267
6537	ENSG00000095015.6	MAP3K1	chr5	+	56887377	56888357	56887377	56887520	56888225	56888357	6537	0,1	1,1	2,1	0,0	854	149	4.60918e-06	0.000134907	0.0,0.149	1.0,1.0	-0.925	705
1062	ENSG00000131470.15	PSMC3IP	chr17	-	42573477	42574210	42573477	42573623	42574098	42574210	1062	3,7	0,0	3,4	2,2	624	149	4.72822e-06	0.00013664	1.0,1.0	0.264,0.323	0.707	475
1693	ENSG00000009830.13	POMT2	chr14	-	77278728	77279928	77278728	77278869	77279822	77279928	1693	2,4	1,2	3,4	0,0	1102	149	4.94432e-06	0.000137657	0.213,0.213	1.0,1.0	-0.787	953
4063	ENSG00000234741.8	GAS5	chr1	-	173864256	173865282	173864256	173864704	173865228	173865282	4063	16,19	4,2	6,10	0,0	673	149	4.85906e-06	0.000137657	0.47,0.678	1.0,1.0	-0.426	524
8330	ENSG00000149636.16	DSN1	chr20	-	36770872	36771473	36770872	36771193	36771424	36771473	8330	6,1	0,1	0,0	5,2	380	149	4.9434e-06	0.000137657	1.0,0.282	0.0,0.0	0.641	231
2729	ENSG00000177697.19	CD151	chr11	+	836250	836843	836250	836442	836768	836843	2729	0,0	1,3	7,3	2,1	475	149	5.19692e-06	0.000142947	0.0,0.0	0.523,0.485	-0.504	326
5894	ENSG00000162909.18	CAPN2	chr1	+	223769840	223770525	223769840	223769909	223770446	223770525	5894	5,17	0,1	7,6	6,4	686	149	8.19516e-06	0.000222733	1.0,0.787	0.202,0.246	0.669	537
4778	ENSG00000183207.14	RUVBL2	chr19	+	49009972	49010611	49009972	49010066	49010487	49010611	4778	0,1	3,3	14,14	6,0	570	149	9.41924e-06	0.000250048	0.0,0.08	0.379,1.0	-0.649	421
6466	ENSG00000115875.19	SRSF7	chr2	-	38748578	38749705	38748578	38748653	38749528	38749705	6466	21,42	6,5	16,3	15,13	1024	149	9.32962e-06	0.000250048	0.337,0.55	0.134,0.032	0.36	875
1939	ENSG00000182196.14	ARL6IP4	chr12	+	122981128	122981879	122981128	122981299	122981570	122981879	1939	1,1	0,0	2,0	1,2	420	149	9.71597e-06	0.00025496	1.0,1.0	0.415,0.0	0.792	271
3856	ENSG00000064601.21	CTSA	chr20	+	45892724	45894741	45892724	45894072	45894649	45894741	3856	0,1	4,2	11,12	4,3	726	149	1.12044e-05	0.000290677	0.0,0.093	0.361,0.451	-0.36	577
8167	ENSG00000196305.19	IARS1	chr9	-	92250712	92251885	92250712	92250834	92251807	92251885	8167	0,1	3,5	15,11	8,4	1122	149	1.46777e-05	0.000369427	0.0,0.026	0.199,0.268	-0.221	973
2003	ENSG00000166598.16	HSP90B1	chr12	+	103931520	103932418	103931520	103931623	103932276	103932418	2003	2,3	0,0	32,5	5,1	802	149	1.47253e-05	0.000369427	1.0,1.0	0.543,0.482	0.488	653
4453	ENSG00000046651.16	OFD1	chrX	+	13758336	13760720	13758336	13758448	13760114	13760720	4453	12,4	0,1	0,0	1,2	1815	149	1.45838e-05	0.000369427	1.0,0.247	0.0,0.0	0.623	1666
5030	ENSG00000117632.23	STMN1	chr1	-	25901490	25903813	25901490	25901682	25903640	25903813	5030	4,13	7,9	0,3	26,26	2107	149	1.54248e-05	0.000380022	0.039,0.093	0.0,0.008	0.062	1958
2788	ENSG00000023041.12	ZDHHC6	chr10	-	112432375	112434464	112432375	112432521	112434296	112434464	2788	8,4	0,0	10,5	2,1	1924	149	1.54805e-05	0.000380022	1.0,1.0	0.279,0.279	0.721	1775
7765	ENSG00000136908.18	DPM2	chr9	-	127936552	127937523	127936552	127936655	127937433	127937523	7765	2,13	0,0	9,6	1,3	927	149	1.62531e-05	0.000394743	1.0,1.0	0.591,0.243	0.583	778
2883	ENSG00000099622.14	CIRBP	chr19	+	1271980	1273172	1271980	1272051	1272426	1273172	2883	1,11	0,1	3,0	3,2	524	149	1.66468e-05	0.000400049	1.0,0.758	0.221,0.0	0.768	375
1798	ENSG00000100911.16	PSME2	chr14	-	24145709	24146240	24145709	24145772	24146207	24146240	1798	1,2	0,0	1,0	0,4	584	149	1.80528e-05	0.000429318	1.0,1.0	1.0,0.0	0.5	435
709	ENSG00000079134.12	THOC1	chr18	-	225088	225403	225088	225139	225336	225403	709	5,1	2,1	0,0	3,3	346	149	2.47811e-05	0.000577299	0.518,0.301	0.0,0.0	0.409	197
2232	ENSG00000111196.10	MAGOHB	chr12	-	10607853	10609941	10607853	10607936	10609830	10609941	2232	2,3	0,0	4,3	1,1	2043	149	2.46001e-05	0.000577299	1.0,1.0	0.226,0.18	0.797	1894
3548	ENSG00000206560.12	ANKRD28	chr3	-	15686001	15686309	15686001	15686119	15686221	15686309	3548	1,6	0,2	1,0	5,2	251	149	2.53007e-05	0.00058345	1.0,0.64	0.106,0.0	0.767	102
8143	ENSG00000115548.17	KDM3A	chr2	+	86489519	86491057	86489519	86489659	86490880	86491057	8143	3,3	0,0	2,1	1,1	1370	149	2.66691e-05	0.000608856	1.0,1.0	0.179,0.098	0.861	1221
5147	ENSG00000156976.17	EIF4A2	chr3	+	186784563	186786051	186784563	186784696	186785882	186786051	5147	26,32	9,5	21,21	33,22	1335	149	2.78824e-05	0.000630252	0.244,0.417	0.066,0.096	0.249	1186
3652	ENSG00000112514.18	CUTA	chr6	-	33417096	33417310	33417096	33417142	33417250	33417310	3652	0,0	1,11	7,1	6,3	257	149	3.00484e-05	0.000672555	0.0,0.0	0.403,0.162	-0.283	108
6961	ENSG00000204628.12	RACK1	chr5	-	181241491	181242345	181241491	181241639	181242173	181242345	6961	10,23	24,40	6,5	59,38	683	149	3.22892e-05	0.000715691	0.083,0.111	0.022,0.028	0.072	534
3936	ENSG00000114021.12	NIT2	chr3	+	100345584	100346255	100345584	100345678	100346180	100346255	3936	7,5	0,3	0,0	2,1	651	149	3.28093e-05	0.000720228	1.0,0.276	0.0,0.0	0.638	502
6908	ENSG00000123416.15	TUBA1B	chr12	-	49129499	49131395	49129499	49129722	49131297	49131395	6908	4,10	7,8	1,1	39,17	1724	149	3.43509e-05	0.000746887	0.047,0.098	0.002,0.005	0.069	1575
7609	ENSG00000105835.13	NAMPT	chr7	-	106274945	106277179	106274945	106275049	106277022	106277179	7609	17,19	17,17	11,5	31,37	2122	149	3.559e-05	0.000766528	0.066,0.073	0.024,0.009	0.053	1973
1034	ENSG00000108591.10	DRG2	chr17	+	18099016	18100435	18099016	18099077	18099632	18100435	1034	1,4	0,0	1,3	2,1	704	149	3.61902e-05	0.000772171	1.0,1.0	0.096,0.388	0.758	555
2796	ENSG00000076685.19	NT5C2	chr10	-	103097290	103098984	103097290	103097374	103098930	103098984	2796	14,29	0,2	3,4	4,4	1705	149	3.69798e-05	0.000781712	1.0,0.559	0.062,0.08	0.709	1556
3855	ENSG00000064601.21	CTSA	chr20	+	45892724	45894072	45892724	45893311	45893987	45894072	3855	1,4	3,5	30,24	5,3	825	149	3.82393e-05	0.000793638	0.057,0.126	0.52,0.591	-0.464	676
5056	ENSG00000114416.18	FXR1	chr3	+	180962882	180963090	180962882	180962940	180963027	180963090	5056	0,0	6,9	15,1	13,8	236	149	3.81417e-05	0.000793638	0.0,0.0	0.421,0.073	-0.247	87
1766	ENSG00000092108.22	SCFD1	chr14	+	30705822	30708065	30705822	30705885	30707989	30708065	1766	2,2	0,0	1,3	3,0	2253	149	3.91509e-05	0.000805239	1.0,1.0	0.022,1.0	0.489	2104
7562	ENSG00000198556.14	ZNF789	chr7	+	99478273	99482326	99478273	99478356	99479660	99482326	7562	10,9	1,0	3,2	2,4	1453	149	3.95083e-05	0.000805334	0.506,1.0	0.133,0.049	0.662	1304
2261	ENSG00000111674.9	ENO2	chr12	+	6916670	6917107	6916670	6916729	6917037	6917107	2261	0,0	1,2	1,5	1,0	457	149	4.44463e-05	0.000890244	0.0,0.0	0.246,1.0	-0.623	308
7944	ENSG00000120526.12	NUDCD1	chr8	-	109289750	109293524	109289750	109289933	109293343	109293524	7944	8,11	3,1	3,0	8,6	3559	149	4.44537e-05	0.000890244	0.1,0.315	0.015,0.0	0.2	3410
6963	ENSG00000168209.6	DDIT4	chr10	+	72273923	72274421	72273923	72274060	72274156	72274421	6963	1,0	53,68	7,5	40,32	245	149	4.48437e-05	0.000890245	0.011,0.0	0.096,0.087	-0.086	96
8040	ENSG00000077232.19	DNAJC10	chr2	+	182717015	182718290	182717015	182717072	182717940	182718290	8040	3,9	0,2	0,0	3,3	1017	149	4.93014e-05	0.000970303	1.0,0.397	0.0,0.0	0.699	868
2162	ENSG00000135451.13	TROAP	chr12	+	49330144	49331407	49330144	49330943	49331213	49331407	2162	2,3	0,0	1,1	8,0	419	149	5.27092e-05	0.00102851	1.0,1.0	0.043,1.0	0.479	270
345	ENSG00000088038.19	CNOT3	chr19	+	54143659	54144134	54143659	54143749	54144005	54144134	345	0,0	9,8	3,7	9,7	405	149	5.528e-05	0.00106267	0.0,0.0	0.109,0.269	-0.189	256
5598	ENSG00000180891.13	CUEDC1	chr17	-	57866473	57867415	57866473	57866544	57867356	57867415	5598	3,11	2,2	0,0	1,2	961	149	5.53912e-05	0.00106267	0.189,0.46	0.0,0.0	0.325	812
8140	ENSG00000115548.17	KDM3A	chr2	+	86477876	86478265	86477876	86478029	86478169	86478265	8140	4,2	2,4	0,0	5,4	289	149	6.16839e-05	0.00116384	0.508,0.205	0.0,0.0	0.356	140
4058	ENSG00000160766.14	GBAP1	chr1	-	155217239	155218049	155217239	155217373	155217963	155218049	4058	2,3	0,0	5,0	2,1	739	149	6.12268e-05	0.00116384	1.0,1.0	0.335,0.0	0.833	590
1516	ENSG00000166794.6	PPIB	chr15	-	64156724	64160197	64156724	64156909	64160103	64160197	1516	14,10	3,4	5,7	7,23	3343	149	6.2499e-05	0.00116955	0.172,0.1	0.031,0.013	0.114	3194
5847	ENSG00000108654.16	DDX5	chr17	-	64500548	64502069	64500548	64500773	64502009	64502069	5847	13,31	0,3	29,19	27,32	1385	149	6.30226e-05	0.00116976	1.0,0.526	0.104,0.06	0.681	1236
7112	ENSG00000143499.14	SMYD2	chr1	+	214330949	214334308	214330949	214331070	214332017	214334308	7112	8,14	0,5	1,0	7,1	1096	149	6.37946e-05	0.00117454	1.0,0.276	0.019,0.0	0.629	947
5589	ENSG00000143322.21	ABL2	chr1	-	179107717	179109441	179107717	179108898	179109207	179109441	5589	19,19	0,3	13,14	11,12	458	149	6.70805e-05	0.00122516	1.0,0.673	0.278,0.275	0.56	309
6682	ENSG00000092841.19	MYL6	chr12	+	56158683	56159730	56158683	56158711	56159586	56159730	6682	3,7	1,4	3,1	24,13	1024	149	7.07889e-05	0.00128263	0.304,0.203	0.018,0.011	0.239	875
296	ENSG00000149600.12	COMMD7	chr20	-	32702702	32704071	32702702	32703458	32704022	32704071	296	1,1	0,0	5,0	2,1	713	149	7.18222e-05	0.0012911	1.0,1.0	0.343,0.0	0.829	564
1648	ENSG00000080823.23	MOK	chr14	-	102232534	102233789	102232534	102232708	102233687	102233789	1648	3,6	0,0	1,4	0,6	1128	149	7.25138e-05	0.00129335	1.0,1.0	1.0,0.081	0.46	979
7116	ENSG00000146263.12	MMS22L	chr6	-	97263334	97268002	97263334	97263448	97267871	97268002	7116	11,11	1,1	8,4	0,0	4572	149	7.4781e-05	0.00132345	0.264,0.264	1.0,1.0	-0.736	4423
5898	ENSG00000169247.14	SH3TC2	chr5	-	149006880	149009001	149006880	149007077	149008850	149009001	5898	14,16	0,0	3,2	4,0	1922	149	8.35048e-05	0.00146647	1.0,1.0	0.055,1.0	0.473	1773
5813	ENSG00000132680.11	KHDC4	chr1	-	155913044	155915964	155913044	155914320	155915872	155915964	5813	20,59	1,2	19,27	8,7	1701	149	8.49762e-05	0.00148092	0.637,0.721	0.172,0.253	0.467	1552
2789	ENSG00000023041.12	ZDHHC6	chr10	-	112433239	112434464	112433239	112433281	112434296	112434464	2789	9,7	0,1	8,3	4,11	1164	149	8.9604e-05	0.00154974	1.0,0.473	0.204,0.034	0.617	1015
3785	ENSG00000198830.11	HMGN2	chr1	+	26473702	26474135	26473702	26473817	26474084	26474135	3785	4,6	0,0	0,1	3,0	416	149	9.49501e-05	0.00162986	1.0,1.0	0.0,1.0	0.5	267
6295	ENSG00000204356.14	NELFE	chr6	-	31953728	31954134	31953728	31953831	31954079	31954134	6295	0,1	1,5	9,3	5,1	397	149	0.000103214	0.00175849	0.0,0.07	0.403,0.53	-0.431	248
3528	ENSG00000011243.19	AKAP8L	chr19	-	15397713	15400358	15397713	15399410	15400294	15400358	3528	4,13	0,0	3,0	0,3	1033	149	0.000104236	0.00176274	1.0,1.0	1.0,0.0	0.5	884
3141	ENSG00000145191.15	EIF2B5	chr3	+	184143051	184143565	184143051	184143142	184143441	184143565	3141	1,0	4,3	7,6	4,4	448	149	0.000106908	0.00179463	0.077,0.0	0.368,0.333	-0.312	299
8150	ENSG00000135047.16	CTSL	chr9	+	87726212	87727729	87726212	87726398	87727593	87727729	8150	1,2	3,0	6,2	0,0	1344	149	0.000111399	0.00185638	0.036,1.0	1.0,1.0	-0.482	1195
271	ENSG00000166913.13	YWHAB	chr20	+	44901530	44904116	44901530	44901833	44903992	44904116	271	10,8	8,9	5,3	37,17	2308	149	0.000123114	0.00202208	0.075,0.054	0.009,0.011	0.055	2159
2578	ENSG00000221968.9	FADS3	chr11	-	61876358	61876963	61876358	61876455	61876865	61876963	2578	7,1	0,1	1,0	1,4	559	149	0.00012269	0.00202208	1.0,0.21	0.21,0.0	0.5	410
5229	ENSG00000158062.20	UBXN11	chr1	-	26284361	26285541	26284361	26284482	26285463	26285541	5229	8,1	2,1	7,5	0,0	1130	149	0.000127311	0.00207609	0.345,0.116	1.0,1.0	-0.77	981
3259	ENSG00000175455.16	CCDC14	chr3	-	123955842	123956115	123955842	123955965	123956045	123956115	3259	1,2	0,1	1,0	3,3	229	149	0.000130239	0.00210876	1.0,0.565	0.178,0.0	0.694	80
6707	ENSG00000133706.19	LARS1	chr5	-	146130017	146133081	146130017	146130158	146132897	146133081	6707	9,3	0,0	14,16	1,2	2888	149	0.000132155	0.00212472	1.0,1.0	0.419,0.292	0.645	2739
7161	ENSG00000198755.11	RPL10A	chr6	+	35468946	35469529	35468946	35469027	35469380	35469529	7161	7,27	14,22	8,2	31,22	502	149	0.000145217	0.0023184	0.129,0.267	0.071,0.026	0.15	353
5482	ENSG00000171793.16	CTPS1	chr1	+	40995916	40997526	40995916	40996068	40997393	40997526	5482	1,9	0,1	1,1	4,5	1474	149	0.000154068	0.00244262	1.0,0.476	0.025,0.02	0.716	1325
2503	ENSG00000123374.11	CDK2	chr12	+	55966830	55967934	55966830	55967124	55967856	55967934	2503	5,17	3,5	1,1	4,4	881	149	0.000164244	0.00258599	0.22,0.365	0.041,0.041	0.252	732
22	ENSG00000102119.12	EMD	chrX	+	154379941	154380367	154379941	154380019	154380233	154380367	22	4,3	1,1	1,0	3,1	363	149	0.0001725	0.00269738	0.621,0.552	0.12,0.0	0.526	214
8174	ENSG00000185963.14	BICD2	chr9	-	92711362	92715463	92711362	92713461	92715252	92715463	8174	14,10	1,0	5,2	2,2	1940	149	0.000177669	0.0027593	0.518,1.0	0.161,0.071	0.643	1791
4888	ENSG00000196704.14	AMZ2	chr17	+	68248042	68248705	68248042	68248086	68248639	68248705	4888	7,4	2,1	7,9	0,0	702	149	0.000180277	0.0027809	0.426,0.459	1.0,1.0	-0.557	553
669	ENSG00000205542.11	TMSB4X	chrX	+	12975109	12976361	12975109	12975168	12976245	12976361	669	21,20	16,29	7,9	32,31	1226	149	0.000207488	0.00317916	0.138,0.077	0.026,0.034	0.078	1077
3196	ENSG00000140043.12	PTGR2	chr14	+	73876997	73880176	73876997	73877168	73880054	73880176	3196	9,14	0,0	3,6	3,0	3035	149	0.000214558	0.00326557	1.0,1.0	0.047,1.0	0.477	2886
3356	ENSG00000182087.14	TMEM259	chr19	-	1011579	1011798	1011579	1011612	1011740	1011798	3356	2,4	0,0	3,4	3,1	277	149	0.000223303	0.00337617	1.0,1.0	0.35,0.683	0.484	128
2594	ENSG00000166801.17	FAM111A	chr11	+	59143496	59145856	59143496	59143695	59145826	59145856	2594	14,22	1,0	5,1	1,1	2280	149	0.000226722	0.0034053	0.478,1.0	0.246,0.061	0.586	2131
2009	ENSG00000166598.16	HSP90B1	chr12	+	103942526	103943319	103942526	103942796	103943073	103943319	2009	0,0	4,8	10,1	14,7	426	149	0.000242345	0.00361616	0.0,0.0	0.2,0.048	-0.124	277
4589	ENSG00000173171.15	MTX1	chr1	+	155210547	155212219	155210547	155210627	155212126	155212219	4589	1,5	0,0	6,5	1,1	1648	149	0.000245019	0.00363232	1.0,1.0	0.352,0.311	0.668	1499
2950	ENSG00000100316.16	RPL3	chr22	-	39313190	39314208	39313190	39313310	39314106	39314208	2950	4,2	0,0	2,0	0,2	945	149	0.000252339	0.00371672	1.0,1.0	1.0,0.0	0.5	796
1711	ENSG00000089916.18	GPATCH2L	chr14	+	76173545	76176690	76173545	76173625	76176622	76176690	1711	10,23	3,3	31,22	1,0	3146	149	0.000269562	0.00393152	0.136,0.266	0.595,1.0	-0.597	2997
4963	ENSG00000160710.18	ADAR	chr1	-	154588124	154588673	154588124	154588258	154588550	154588673	4963	6,4	0,9	0,0	3,4	441	149	0.000270368	0.00393152	1.0,0.131	0.0,0.0	0.566	292
119	ENSG00000102054.18	RBBP7	chrX	-	16845827	16849301	16845827	16845938	16849243	16849301	119	3,17	1,7	7,4	16,16	3454	149	0.000282592	0.00408327	0.115,0.095	0.019,0.011	0.09	3305
1897	ENSG00000120699.13	EXOSC8	chr13	+	37002933	37004561	37002933	37003007	37004515	37004561	1897	13,9	3,3	4,3	9,7	1657	149	0.000289062	0.00415049	0.28,0.212	0.038,0.037	0.208	1508
5730	ENSG00000033030.15	ZCCHC8	chr12	-	122483278	122483563	122483278	122483344	122483459	122483563	5730	0,0	2,8	3,4	11,5	264	149	0.000297233	0.0042148	0.0,0.0	0.133,0.311	-0.222	115
1726	ENSG00000072110.16	ACTN1	chr14	-	68877081	68879069	68877081	68877240	68878988	68879069	1726	12,13	9,16	6,6	26,29	1897	149	0.000296713	0.0042148	0.095,0.06	0.018,0.016	0.06	1748
7073	ENSG00000111229.16	ARPC3	chr12	-	110436109	110436683	110436109	110436204	110436556	110436683	7073	0,0	4,5	6,1	6,2	501	149	0.00030476	0.00426851	0.0,0.0	0.229,0.129	-0.179	352
5104	ENSG00000124356.17	STAMBP	chr2	+	73828975	73831059	73828975	73828996	73830844	73831059	5104	3,2	0,0	10,10	1,2	1997	149	0.000304602	0.00426851	1.0,1.0	0.427,0.272	0.65	1848
3858	ENSG00000064601.21	CTSA	chr20	+	45894993	45897040	45894993	45895133	45896964	45897040	3858	2,10	2,4	52,27	2,2	1980	149	0.000314528	0.00436679	0.07,0.158	0.662,0.504	-0.469	1831
7153	ENSG00000129084.18	PSMA1	chr11	-	14513816	14514491	14513816	14513887	14514402	14514491	7153	5,6	4,2	2,3	17,16	664	149	0.000315602	0.00436679	0.219,0.402	0.026,0.04	0.277	515
3577	ENSG00000006534.16	ALDH3B1	chr11	+	68015296	68018637	68015296	68015459	68018526	68018637	3577	7,6	0,0	3,6	1,1	3216	149	0.000318198	0.00437619	1.0,1.0	0.122,0.218	0.83	3067
6823	ENSG00000113240.13	CLK4	chr5	-	178617343	178618778	178617343	178617434	178618555	178618778	6823	2,5	0,1	0,1	3,1	1270	149	0.000339676	0.00464359	1.0,0.37	0.0,0.105	0.633	1121
3678	ENSG00000141562.18	NARF	chr17	+	82483715	82484950	82483715	82483779	82484812	82484950	3678	2,3	0,0	7,5	1,2	1182	149	0.000355206	0.00482699	1.0,1.0	0.469,0.24	0.645	1033
7244	ENSG00000179364.14	PACS2	chr14	+	105383358	105384463	105383358	105383513	105384352	105384463	7244	2,1	1,0	0,1	1,0	988	149	0.000358238	0.0048394	0.232,1.0	0.0,1.0	0.116	839
867	ENSG00000108424.11	KPNB1	chr17	+	47678307	47680134	47678307	47678413	47680019	47680134	867	9,28	3,4	5,3	7,5	1755	149	0.000382353	0.00510474	0.203,0.373	0.057,0.048	0.236	1606
5393	ENSG00000090621.15	PABPC4	chr1	-	39567750	39568939	39567750	39567846	39568801	39568939	5393	1,8	0,1	0,2	2,1	1104	149	0.000381164	0.00510474	1.0,0.519	0.0,0.213	0.653	955
1656	ENSG00000197102.14	DYNC1H1	chr14	+	102049439	102049882	102049439	102049582	102049713	102049882	1656	0,0	6,3	5,1	3,6	280	149	0.000402136	0.00533766	0.0,0.0	0.47,0.081	-0.275	131
4030	ENSG00000185122.11	HSF1	chr8	+	144309771	144311249	144309771	144309896	144311173	144311249	4030	8,10	2,6	3,0	7,5	1426	149	0.000404645	0.00533991	0.295,0.148	0.043,0.0	0.2	1277
4021	ENSG00000081041.9	CXCL2	chr4	-	74098798	74099195	74098798	74098922	74099020	74099195	4021	0,1	11,31	3,6	20,14	247	149	0.000410507	0.00537006	0.0,0.019	0.083,0.205	-0.134	98
7436	ENSG00000106588.12	PSMA2	chr7	-	42917777	42921931	42917777	42917835	42921857	42921931	7436	2,24	4,3	3,2	12,3	4171	149	0.000411634	0.00537006	0.018,0.222	0.009,0.023	0.104	4022
6838	ENSG00000067064.12	IDI1	chr10	-	1043300	1044171	1043300	1043393	1043998	1044171	6838	0,0	3,2	12,4	9,11	754	149	0.000415667	0.00539186	0.0,0.0	0.209,0.067	-0.138	605
5660	ENSG00000184014.9	DENND5A	chr11	-	9142721	9143485	9142721	9142845	9143402	9143485	5660	2,2	0,0	2,0	1,1	706	149	0.000430011	0.00554641	1.0,1.0	0.297,0.0	0.852	557
1792	ENSG00000196497.17	IPO4	chr14	-	24188551	24188797	24188551	24188638	24188718	24188797	1792	0,1	1,2	5,1	1,1	229	149	0.000432653	0.00554914	0.0,0.245	0.765,0.394	-0.457	80
7452	ENSG00000122515.15	ZMIZ2	chr7	+	44761448	44761905	44761448	44761593	44761694	44761905	7452	3,4	1,4	1,0	4,3	250	149	0.000474551	0.00605251	0.641,0.373	0.13,0.0	0.442	101
2545	ENSG00000255717.7	SNHG1	chr11	-	62852810	62853590	62852810	62853115	62853551	62853590	2545	1,9	0,1	3,5	4,3	585	149	0.000484137	0.00614047	1.0,0.696	0.16,0.298	0.619	436
7779	ENSG00000120318.16	ARAP3	chr5	-	141661683	141662255	141661683	141661789	141662042	141662255	7779	1,0	0,2	1,6	0,0	402	149	0.000488673	0.00616376	1.0,0.0	1.0,1.0	-0.5	253
6932	ENSG00000123136.15	DDX39A	chr19	-	14409302	14409645	14409302	14409447	14409535	14409645	6932	0,0	2,6	6,2	17,10	237	149	0.000510804	0.00640751	0.0,0.0	0.182,0.112	-0.147	88
6129	ENSG00000138095.20	LRPPRC	chr2	-	43976142	43977052	43976142	43976229	43976993	43977052	6129	6,1	2,12	27,10	3,3	913	149	0.00052795	0.0065864	0.329,0.013	0.595,0.352	-0.302	764
255	ENSG00000101194.18	SLC17A9	chr20	+	62962623	62963369	62962623	62962754	62963272	62963369	255	3,7	0,0	6,1	5,0	667	149	0.00054638	0.00677927	1.0,1.0	0.211,1.0	0.394	518
3439	ENSG00000198218.11	QRICH1	chr3	-	49032621	49033228	49032621	49032773	49033119	49033228	3439	3,6	0,3	0,4	18,18	495	149	0.000578571	0.00713987	1.0,0.376	0.0,0.063	0.656	346
2546	ENSG00000255717.7	SNHG1	chr11	-	62853551	62853833	62853551	62853590	62853800	62853833	2546	4,5	0,2	3,0	4,7	359	149	0.000581955	0.00714303	1.0,0.509	0.237,0.0	0.636	210
2558	ENSG00000133316.16	WDR74	chr11	-	62833617	62833937	62833617	62833674	62833791	62833937	2558	0,0	3,5	1,6	8,10	266	149	0.000611187	0.00746171	0.0,0.0	0.065,0.252	-0.159	117
2466	ENSG00000173020.11	GRK2	chr11	+	67280731	67281184	67280731	67280783	67281092	67281184	2466	1,1	3,0	1,2	0,0	458	149	0.000698416	0.00848129	0.098,1.0	1.0,1.0	-0.451	309
7377	ENSG00000103653.17	CSK	chr15	+	74801694	74802083	74801694	74801890	74801996	74802083	7377	0,0	3,4	3,1	1,1	255	149	0.000708307	0.0085559	0.0,0.0	0.637,0.369	-0.503	106
6294	ENSG00000109113.20	RAB34	chr17	-	28715640	28715901	28715640	28715705	28715799	28715901	6294	2,1	0,0	3,0	0,8	243	149	0.000713384	0.00857187	1.0,1.0	1.0,0.0	0.5	94
2858	ENSG00000239857.7	GET4	chr7	+	893739	893971	893739	893815	893898	893971	2858	0,0	2,3	3,1	2,1	232	149	0.000735202	0.00878778	0.0,0.0	0.491,0.391	-0.441	83
1840	ENSG00000165792.18	METTL17	chr14	+	20994793	20995233	20994793	20994901	20995164	20995233	1840	1,7	0,1	3,1	1,2	412	149	0.000748457	0.00889962	1.0,0.717	0.52,0.153	0.522	263
7353	ENSG00000131788.16	PIAS3	chr1	-	145848521	145850269	145848521	145849712	145850231	145850269	7353	6,11	0,0	4,1	4,0	668	149	0.000786403	0.00930237	1.0,1.0	0.182,1.0	0.409	519
7789	ENSG00000147454.14	SLC25A37	chr8	+	23566107	23568378	23566107	23566336	23568321	23568378	7789	90194	1,0	122,78	5,1	2134	149	0.000799612	0.00940987	0.863,1.0	0.63,0.845	0.194	1985
4097	ENSG00000160679.13	CHTOP	chr1	+	153636571	153638448	153636571	153636653	153638294	153638448	4097	9,17	1,12	8,12	40,22	1790	149	0.000832345	0.00974484	0.428,0.105	0.016,0.043	0.237	1641
6299	ENSG00000204356.14	NELFE	chr6	-	31956692	31957010	31956692	31956838	31956940	31957010	6299	0,0	2,7	3,3	7,6	251	149	0.000906926	0.0105638	0.0,0.0	0.203,0.229	-0.216	102
7470	ENSG00000232956.9	SNHG15	chr7	-	44983821	44986097	44983821	44984046	44986020	44986097	7470	6,12	4,0	21,12	0,0	2123	149	0.000938622	0.0108226	0.095,1.0	1.0,1.0	-0.453	1974
385	ENSG00000063177.13	RPL18	chr19	-	48615330	48615946	48615330	48615447	48615876	48615946	385	0,1	11,35	10,4	31,28	578	149	0.000935046	0.0108226	0.0,0.007	0.077,0.036	-0.053	429
312	ENSG00000101361.17	NOP56	chr20	+	2657080	2658393	2657080	2657218	2657928	2658393	312	19,29	0,3	9,5	6,2	859	149	0.000980595	0.0112497	1.0,0.626	0.206,0.302	0.559	710
6067	ENSG00000144354.14	CDCA7	chr2	+	173363817	173364989	173363817	173363895	173364794	173364989	6067	2,6	4,1	0,0	3,4	1048	149	0.000994012	0.0113466	0.066,0.46	0.0,0.0	0.263	899
3427	ENSG00000101266.19	CSNK2A1	chr20	-	487426	488778	487426	487575	488677	488778	3427	0,0	1,6	5,7	8,6	1251	149	0.00112741	0.0128053	0.0,0.0	0.069,0.122	-0.096	1102
5739	ENSG00000163728.11	TTC14	chr3	+	180608700	180610003	180608700	180608810	180609629	180610003	5739	8,17	0,0	6,5	5,0	968	149	0.00116154	0.0131277	1.0,1.0	0.156,1.0	0.422	819
1364	ENSG00000140990.15	NDUFB10	chr16	+	1961496	1961975	1961496	1961636	1961796	1961975	1364	1,1	6,3	7,7	4,4	309	149	0.00118679	0.0132468	0.074,0.138	0.458,0.458	-0.352	160
3133	ENSG00000161204.11	ABCF3	chr3	+	184189387	184189757	184189387	184189443	184189556	184189757	3133	0,0	1,4	1,8	15,14	262	149	0.00117845	0.0132468	0.0,0.0	0.037,0.245	-0.141	113
4175	ENSG00000237765.8	FAM200B	chr4	+	15686235	15690447	15686235	15687148	15688550	15690447	4175	5,8	2,4	1,1	5,3	1551	149	0.00118948	0.0132468	0.194,0.161	0.019,0.031	0.152	1402
3955	ENSG00000242372.9	EIF6	chr20	-	35284175	35284492	35284175	35284261	35284380	35284492	3955	0,0	10,12	6,1	23,3	268	149	0.00123506	0.0136876	0.0,0.0	0.127,0.156	-0.142	119
2129	ENSG00000288663.1	RP11-680A11.7	chr12	+	53295838	53296275	53295838	53295941	53296243	53296275	2129	7,1	4,0	0,0	4,3	451	149	0.00125684	0.0138616	0.366,1.0	0.0,0.0	0.683	302
3859	ENSG00000064601.21	CTSA	chr20	+	45894993	45897806	45894993	45897040	45897716	45897806	3859	1,6	3,4	36,25	5,5	825	149	0.00128178	0.0140687	0.057,0.213	0.565,0.475	-0.385	676
2441	ENSG00000137497.18	NUMA1	chr11	-	72007188	72008845	72007188	72007435	72008687	72008845	2441	28,20	0,1	14,6	1,2	1401	149	0.00128867	0.0140767	1.0,0.68	0.598,0.242	0.42	1252
7274	ENSG00000112096.19	SOD2	chr6	-	159679063	159682638	159679063	159679298	159682473	159682638	7274	70,90	1,5	84,67	0,1	3324	149	0.00132122	0.0143004	0.758,0.447	1.0,0.75	-0.272	3175
6122	ENSG00000138095.20	LRPPRC	chr2	-	43894544	43896708	43894544	43894629	43896633	43896708	6122	18,12	1,0	11,9	2,2	2153	149	0.00132168	0.0143004	0.555,1.0	0.276,0.237	0.521	2004
7103	ENSG00000113013.16	HSPA9	chr5	-	138553755	138556592	138553755	138556114	138556451	138556592	7103	0,0	3,1	7,3	13,10	486	149	0.00134387	0.0144719	0.0,0.0	0.142,0.084	-0.113	337
8172	ENSG00000196305.19	IARS1	chr9	-	92286535	92287910	92286535	92286618	92287790	92287910	8172	14,3	7,6	42,42	9,7	1321	149	0.00135208	0.014492	0.184,0.053	0.345,0.404	-0.256	1172
5965	ENSG00000114354.15	TFG	chr3	+	100732507	100736716	100732507	100732672	100736575	100736716	5965	15,25	8,12	15,11	15,29	4052	149	0.00140736	0.015014	0.065,0.071	0.035,0.014	0.044	3903
6842	ENSG00000204256.14	BRD2	chr6	+	32976561	32977570	32976561	32976936	32977441	32977570	6842	20,26	7,10	11,14	25,10	654	149	0.00144354	0.0153283	0.394,0.372	0.091,0.242	0.217	505
5550	ENSG00000137221.14	TJAP1	chr6	+	43503622	43506553	43503622	43503706	43504760	43506553	5550	7,17	0,1	5,6	1,1	1203	149	0.00148652	0.0157117	1.0,0.678	0.382,0.426	0.435	1054
6344	ENSG00000173039.19	RELA	chr11	-	65653600	65655762	65653600	65655000	65655687	65655762	6344	2,3	0,1	4,2	24,15	836	149	0.00151348	0.0159229	1.0,0.348	0.029,0.023	0.648	687
2434	ENSG00000186635.15	ARAP1	chr11	-	72712437	72713243	72712437	72712568	72713175	72713243	2434	5,10	0,1	8,1	2,1	756	149	0.00153036	0.0160267	1.0,0.663	0.441,0.165	0.528	607
7592	ENSG00000106397.12	PLOD3	chr7	-	101212841	101213204	101212841	101212943	101213106	101213204	7592	0,0	1,2	2,2	2,0	312	149	0.0015989	0.0165923	0.0,0.0	0.323,1.0	-0.661	163
6830	ENSG00000169045.17	HNRNPH1	chr5	-	179617798	179618060	179617798	179617932	179617988	179618060	6830	0,1	1,1	9,1	4,0	205	149	0.00159312	0.0165923	0.0,0.421	0.621,1.0	-0.6	56
504	ENSG00000105726.17	ATP13A1	chr19	-	19645197	19645790	19645197	19645532	19645646	19645790	504	1,0	0,2	1,1	0,0	263	149	0.00174091	0.0179842	1.0,0.0	1.0,1.0	-0.5	114
7897	ENSG00000134222.16	PSRC1	chr1	-	109280776	109281251	109280776	109281046	109281136	109281251	7897	0,0	5,1	3,2	5,5	239	149	0.00180623	0.0184915	0.0,0.0	0.272,0.2	-0.236	90
4978	ENSG00000181163.14	NPM1	chr5	+	171400152	171400925	171400152	171400210	171400838	171400925	4978	1,6	0,0	8,4	1,2	777	149	0.00180493	0.0184915	1.0,1.0	0.605,0.277	0.559	628
1921	ENSG00000026036.22	RTEL1-TNFRSF6B	chr20	+	63688527	63689132	63688527	63688605	63689054	63689132	1921	1,8	1,2	10,10	0,0	598	149	0.00186388	0.0189966	0.199,0.499	1.0,1.0	-0.651	449
6947	ENSG00000198563.14	DDX39B	chr6	-	31532779	31535485	31532779	31532911	31535366	31535485	6947	145262	3,2	231143	13,6	2604	149	0.00193826	0.0196669	0.734,0.882	0.504,0.577	0.268	2455
2565	ENSG00000162191.14	UBXN1	chr11	-	62676812	62677832	62676812	62677005	62677517	62677832	2565	3,4	0,1	3,5	4,5	661	149	0.00201618	0.020367	1.0,0.474	0.145,0.184	0.573	512
5613	ENSG00000132522.16	GPS2	chr17	-	7313567	7313988	7313567	7313721	7313905	7313988	5613	0,0	4,4	3,2	5,3	333	149	0.00203361	0.0204525	0.0,0.0	0.212,0.23	-0.221	184
4220	ENSG00000123473.17	STIL	chr1	-	47299904	47300152	47299904	47299968	47300109	47300152	4220	1,8	1,3	6,10	0,1	290	149	0.00212817	0.0212364	0.339,0.578	1.0,0.837	-0.46	141
5786	ENSG00000156508.19	EEF1A1	chr6	-	73519336	73520056	73519336	73519516	73519882	73520056	5786	5,17	36,16	5,2	38,31	515	149	0.00213015	0.0212364	0.039,0.235	0.037,0.018	0.109	366
5696	ENSG00000143418.20	CERS2	chr1	-	150966755	150967202	150966755	150966862	150967073	150967202	5696	0,0	9,15	5,2	13,12	360	149	0.00222722	0.0221076	0.0,0.0	0.137,0.065	-0.101	211
2143	ENSG00000111077.18	TNS2	chr12	+	53060674	53061264	53060674	53060759	53060848	53061264	2143	0,1	2,0	2,1	0,0	238	149	0.00235313	0.0232563	0.0,1.0	1.0,1.0	-0.5	89
8034	ENSG00000183621.15	ZNF438	chr10	-	30848530	30850367	30848530	30849443	30850221	30850367	8034	3,6	0,0	22,5	4,0	927	149	0.00241582	0.0237729	1.0,1.0	0.469,1.0	0.266	778
3981	ENSG00000189223.15	PAX8-AS1	chr2	+	113255389	113259584	113255389	113255549	113259263	113259584	3981	10,16	0,1	13,3	3,3	3863	149	0.00244716	0.0239779	1.0,0.382	0.143,0.037	0.601	3714
7027	ENSG00000172432.19	GTPBP2	chr6	-	43624887	43625560	43624887	43625062	43625362	43625560	7027	7,9	2,4	5,3	11,7	449	149	0.00248904	0.024284	0.537,0.427	0.131,0.125	0.354	300
566	ENSG00000130175.10	PRKCSH	chr19	+	11436040	11436505	11436040	11436196	11436388	11436505	566	0,0	4,14	1,5	10,8	341	149	0.0026032	0.0252898	0.0,0.0	0.042,0.215	-0.129	192
941	ENSG00000073584.20	SMARCE1	chr17	-	40631591	40636102	40631591	40632367	40635930	40636102	941	10,8	2,13	3,0	7,12	3712	149	0.00264077	0.0254383	0.167,0.024	0.017,0.0	0.087	3563
5167	ENSG00000168036.18	CTNNB1	chr3	+	41239133	41239900	41239133	41239354	41239659	41239900	5167	8,4	0,1	7,6	2,2	454	149	0.00263878	0.0254383	1.0,0.568	0.535,0.496	0.268	305
714	ENSG00000169718.18	DUS1L	chr17	-	82058340	82058818	82058340	82058416	82058780	82058818	714	5,2	0,3	1,0	3,1	513	149	0.0028549	0.0273854	1.0,0.162	0.088,0.0	0.537	364
684	ENSG00000141644.18	MBD1	chr18	-	50268845	50271540	50268845	50269818	50271468	50271540	684	6,14	3,0	19,13	0,0	1799	149	0.00298389	0.028503	0.142,1.0	1.0,1.0	-0.429	1650
513	ENSG00000064607.17	SUGP2	chr19	-	18994365	18995280	18994365	18994486	18995143	18995280	513	17,18	1,1	6,5	2,3	806	149	0.00306013	0.0291095	0.759,0.769	0.357,0.236	0.468	657
5991	ENSG00000171503.13	ETFDH	chr4	+	158697558	158699130	158697558	158697699	158698986	158699130	5991	0,1	1,0	7,11	0,0	1436	149	0.003192	0.0302379	0.0,1.0	1.0,1.0	-0.5	1287
1815	ENSG00000100836.11	PABPN1	chr14	+	23324137	23326163	23324137	23324289	23325246	23326163	1815	28,18	1,3	13,7	7,5	1106	149	0.00322463	0.0304208	0.79,0.447	0.2,0.159	0.439	957
6582	ENSG00000113163.19	CERT1	chr5	-	75400204	75403058	75400204	75400297	75402971	75403058	6582	8,3	0,2	2,7	0,0	2823	149	0.0033166	0.0310621	1.0,0.073	1.0,1.0	-0.464	2674
2616	ENSG00000130703.17	OSBPL2	chr20	+	62281057	62281879	62281057	62281165	62281789	62281879	2616	5,2	0,1	3,1	5,0	773	149	0.00331982	0.0310621	1.0,0.278	0.104,1.0	0.087	624
3841	ENSG00000203875.13	SNHG5	chr6	-	85678135	85678733	85678135	85678188	85678693	85678733	3841	2,2	0,0	2,1	1,1	654	149	0.00334868	0.0312042	1.0,1.0	0.313,0.186	0.75	505
186	ENSG00000183963.19	SMTN	chr22	+	31099061	31099896	31099061	31099179	31099744	31099896	186	11,2	4,3	2,1	9,4	714	149	0.00342551	0.0317904	0.365,0.122	0.044,0.05	0.197	565
846	ENSG00000121073.15	SLC35B1	chr17	-	49705123	49706309	49705123	49705281	49705865	49706309	846	0,1	3,1	5,2	3,1	733	149	0.00346684	0.0320437	0.0,0.169	0.253,0.289	-0.186	584
5169	ENSG00000168036.18	CTNNB1	chr3	+	41239133	41239904	41239133	41239354	41239818	41239904	5169	10,9	0,1	13,7	2,2	613	149	0.0034974	0.0321958	1.0,0.686	0.612,0.46	0.307	464
7124	ENSG00000101158.15	NELFCD	chr20	+	58993623	58994239	58993623	58993764	58994109	58994239	7124	3,4	0,1	6,8	4,3	494	149	0.00354514	0.0325042	1.0,0.547	0.311,0.446	0.395	345
1819	ENSG00000167526.14	RPL13	chr16	+	89561226	89561751	89561226	89561368	89561577	89561751	1819	0,0	9,11	5,2	24,4	358	149	0.00358827	0.0327006	0.0,0.0	0.08,0.172	-0.126	209
2206	ENSG00000072778.20	ACADVL	chr17	+	7223812	7224069	7223812	7223875	7223967	7224069	2206	1,2	0,0	9,4	0,5	241	149	0.0035952	0.0327006	1.0,1.0	1.0,0.331	0.335	92
2771	ENSG00000172932.16	ANKRD13D	chr11	+	67290077	67290446	67290077	67290213	67290321	67290446	2771	0,1	5,1	3,3	8,0	257	149	0.00362925	0.0328793	0.0,0.367	0.179,1.0	-0.406	108
6507	ENSG00000198198.17	SZT2	chr1	+	43432988	43434485	43432988	43433190	43434385	43434485	6507	6,8	0,0	1,0	0,1	1344	149	0.00364525	0.0328937	1.0,1.0	1.0,0.0	0.5	1195
2552	ENSG00000255717.7	SNHG1	chr11	-	62854518	62854938	62854518	62854551	62854887	62854938	2552	7,4	0,0	7,6	0,4	485	149	0.00386042	0.0345621	1.0,1.0	1.0,0.315	0.343	336
386	ENSG00000105483.18	CARD8	chr19	-	48232452	48234543	48232452	48232493	48234402	48234543	386	14,18	0,0	4,2	2,0	2058	149	0.00385445	0.0345621	1.0,1.0	0.126,1.0	0.437	1909
6927	ENSG00000213780.11	GTF2H4	chr6	+	30911683	30912146	30911683	30911767	30912013	30912146	6927	0,0	1,4	4,1	6,2	395	149	0.00387592	0.0345653	0.0,0.0	0.201,0.159	-0.18	246
628	ENSG00000065000.19	AP3D1	chr19	-	2109085	2109958	2109085	2109207	2109872	2109958	628	0,0	2,1	3,3	3,2	814	149	0.00400373	0.0355662	0.0,0.0	0.155,0.215	-0.185	665
4218	ENSG00000163938.17	GNL3	chr3	+	52690591	52691071	52690591	52690704	52690944	52691071	4218	1,6	1,0	11,6	8,12	389	149	0.0041831	0.0370156	0.277,1.0	0.345,0.161	0.386	240
5754	ENSG00000196756.13	SNHG17	chr20	-	38421005	38422241	38421005	38421098	38422091	38422241	5754	5,5	0,3	15,7	0,0	1142	149	0.00423989	0.0372295	1.0,0.179	1.0,1.0	-0.41	993
3726	ENSG00000197756.10	RPL37A	chr2	+	216499948	216501467	216499948	216500031	216501340	216501467	3726	11,22	6,23	30,25	9,7	1458	149	0.00423482	0.0372295	0.158,0.089	0.254,0.267	-0.137	1309
5902	ENSG00000087266.17	SH3BP2	chr4	+	2824612	2825196	2824612	2824730	2825125	2825196	5902	2,0	0,2	2,2	1,0	544	149	0.00427473	0.0373916	1.0,0.0	0.354,1.0	-0.177	395
3443	ENSG00000178035.13	IMPDH2	chr3	-	49025125	49026419	49025125	49025269	49026323	49026419	3443	3,12	2,2	8,5	1,0	1203	149	0.00431559	0.037462	0.157,0.426	0.498,1.0	-0.458	1054
6420	ENSG00000145495.16	MARCHF6	chr5	+	10400783	10402139	10400783	10400842	10402058	10402139	6420	24,37	0,1	27,32	1,3	1365	149	0.00431239	0.037462	1.0,0.802	0.747,0.538	0.258	1216
4391	ENSG00000130414.13	NDUFA10	chr2	-	240011616	240014860	240011616	240011696	240014738	240014860	4391	13,20	0,1	30,22	6,1	3191	149	0.00446674	0.0386272	1.0,0.483	0.189,0.507	0.394	3042
8292	ENSG00000196642.19	RABL6	chr9	+	136831720	136832370	136831720	136831861	136832264	136832370	8292	0,0	5,4	6,0	6,4	552	149	0.00454115	0.0391224	0.0,0.0	0.213,0.0	-0.106	403
7465	ENSG00000156873.16	PHKG2	chr16	+	30751105	30751603	30751105	30751281	30751548	30751603	7465	4,4	0,1	2,5	2,1	416	149	0.00456947	0.0392184	1.0,0.589	0.264,0.642	0.341	267
1272	ENSG00000140682.19	TGFB1I1	chr16	+	31473681	31473977	31473681	31473734	31473834	31473977	1272	1,3	3,2	0,0	10,2	249	149	0.00461381	0.0394507	0.166,0.473	0.0,0.0	0.32	100
7580	ENSG00000077454.16	LRCH4	chr7	-	100576693	100577005	100576693	100576777	100576901	100577005	7580	0,0	3,1	5,0	3,2	273	149	0.00480222	0.0409085	0.0,0.0	0.476,0.0	-0.238	124
174	ENSG00000100201.23	DDX17	chr22	-	38487878	38492115	38487878	38488115	38492055	38492115	174	45,65	6,4	72,52	21,16	4089	149	0.00483727	0.0410539	0.215,0.372	0.111,0.106	0.185	3940
6491	ENSG00000136718.10	IMP4	chr2	+	130346017	130346249	130346017	130346112	130346200	130346249	6491	0,0	4,4	1,3	3,3	237	149	0.00487232	0.0411982	0.0,0.0	0.173,0.386	-0.279	88
2599	ENSG00000198561.16	CTNND1	chr11	+	57811398	57814373	57811398	57811486	57814310	57814373	2599	13,4	4,3	9,3	17,9	2973	149	0.00511866	0.0430385	0.14,0.063	0.026,0.016	0.081	2824
363	ENSG00000213024.12	NUP62	chr19	-	49927693	49929504	49927693	49927848	49929325	49929504	363	7,20	0,1	12,13	1,1	1626	149	0.00514652	0.0430385	1.0,0.647	0.524,0.544	0.289	1477
704	ENSG00000173482.17	PTPRM	chr18	+	8376461	8378414	8376461	8376597	8378264	8378414	704	34,47	0,1	3,3	2,0	1816	149	0.00514292	0.0430385	1.0,0.794	0.11,1.0	0.342	1667
5106	ENSG00000124356.17	STAMBP	chr2	+	73844812	73845262	73844812	73844888	73845166	73845262	5106	0,0	4,4	3,2	4,0	427	149	0.0055279	0.0460591	0.0,0.0	0.207,1.0	-0.604	278
3508	ENSG00000026025.16	VIM	chr10	+	17235845	17236379	17235845	17235889	17236293	17236379	3508	11,12	58114	11,9	211178	553	149	0.00562492	0.0466971	0.049,0.028	0.014,0.013	0.025	404
7726	ENSG00000132950.19	ZMYM5	chr13	-	19851354	19852190	19851354	19851448	19851688	19852190	7726	1,3	0,1	5,1	1,3	389	149	0.00591201	0.0489026	1.0,0.535	0.657,0.113	0.383	240
975	ENSG00000264538.6	SUZ12P1	chr17	+	30768833	30769064	30768833	30768867	30769000	30769064	975	5,5	4,0	4,4	0,0	282	149	0.00598846	0.0493562	0.398,1.0	1.0,1.0	-0.301	133		1046.97	705
3524	ENSG00000011243.19	AKAP8L	chr19	-	15397713	15399410	15397713	15397855	15399301	15399410	3524	8,3	2,2	2,2	5,7	1595	149	0.00626074	0.0514146	0.272,0.123	0.036,0.026	0.167	1446		4692
4204	ENSG00000099624.8	ATP5F1D	chr19	+	1244314	1244825	1244314	1244440	1244736	1244825	4204	2,0	0,2	4,2	0,1	445	149	0.00643529	0.0526587	1.0,0.0	1.0,0.401	-0.201	296		56
8084	ENSG00000215301.11	DDX3X	chrX	+	41342494	41342836	41342494	41342653	41342736	41342836	8084	0,2	15,14	6,6	34,13	232	149	0.00649888	0.0528005	0.0,0.084	0.102,0.229	-0.123	83
7028	ENSG00000091136.15	LAMB1	chr7	-	108001557	108002971	108001557	108001733	108002848	108002971	7028	3,5	3,8	0,0	3,4	1264	149	0.00648928	0.0528005	0.105,0.069	0.0,0.0	0.087	1115
198	ENSG00000100038.20	TOP3B	chr22	-	21957026	21958693	21957026	21957595	21958491	21958693	198	1,4	0,0	1,4	2,0	1045	149	0.00668963	0.0541575	1.0,1.0	0.067,1.0	0.467	896
3346	ENSG00000171530.15	TBCA	chr5	-	77691240	77693352	77691240	77691498	77693265	77693352	3346	5,11	18,14	6,1	30,24	1916	149	0.00681169	0.0547574	0.021,0.058	0.015,0.003	0.03	1767
3729	ENSG00000107937.19	GTPBP4	chr10	+	996105	997308	996105	996242	997207	997308	3729	1,8	0,1	3,12	3,6	1114	149	0.00680907	0.0547574	1.0,0.517	0.118,0.211	0.594	965
316	ENSG00000130726.12	TRIM28	chr19	+	58548739	58548910	58548739	58548776	58548861	58548910	316	0,1	1,3	6,1	9,3	234	149	0.00688021	0.0550932	0.0,0.175	0.298,0.175	-0.149	85
259	ENSG00000101160.15	CTSZ	chr20	-	58996638	58997753	58996638	58996801	58997602	58997753	259	8,4	6,24	3,0	19,13	950	149	0.00690173	0.0550932	0.173,0.025	0.024,0.0	0.087	801
6416	ENSG00000055609.21	KMT2C	chr7	-	152202933	152205225	152202933	152203064	152205105	152205225	6416	2,1	3,4	9,4	3,2	2190	149	0.00725266	0.0576927	0.043,0.017	0.17,0.12	-0.115	2041
4298	ENSG00000111144.10	LTA4H	chr12	-	96009093	96013258	96009093	96009148	96013187	96013258	4298	12,17	0,1	7,7	5,0	4188	149	0.00778159	0.0616853	1.0,0.377	0.047,1.0	0.165	4039
378	ENSG00000142534.7	RPS11	chr19	+	49497193	49498046	49497193	49497595	49497916	49498046	378	0,2	7,23	8,1	14,15	470	149	0.00796136	0.0628491	0.0,0.027	0.153,0.021	-0.073	321
4454	ENSG00000046651.16	OFD1	chrX	+	13767126	13768224	13767126	13767284	13768053	13768224	4454	1,2	0,0	0,1	1,0	918	149	0.00798347	0.0628491	1.0,1.0	0.0,1.0	0.5	769
2703	ENSG00000197114.12	ZGPAT	chr20	+	63733586	63734824	63733586	63733775	63734644	63734824	2703	5,19	0,0	7,8	3,0	1018	149	0.00809349	0.0634059	1.0,1.0	0.255,1.0	0.373	869
6966	ENSG00000204386.12	NEU1	chr6	-	31860438	31862191	31860438	31861450	31861998	31862191	6966	1,5	0,1	6,1	2,1	697	149	0.00810974	0.0634059	1.0,0.517	0.391,0.176	0.475	548
6692	ENSG00000170445.16	HARS1	chr5	-	140677907	140679127	140677907	140678015	140679001	140679127	6692	9,7	2,0	5,6	8,9	1135	149	0.00833601	0.0649526	0.371,1.0	0.076,0.08	0.608	986
6771	ENSG00000038274.17	MAT2B	chr5	+	163512001	163513669	163512001	163512196	163513554	163513669	6771	2,4	2,2	1,0	6,9	1507	149	0.00862577	0.0669817	0.09,0.165	0.016,0.0	0.119	1358
8275	ENSG00000130640.15	TUBGCP2	chr10	-	133283881	133285213	133283881	133284002	133285084	133285213	8275	3,7	0,1	4,1	0,2	1231	149	0.00866985	0.0670958	1.0,0.459	1.0,0.057	0.201	1082
4882	ENSG00000119760.16	SUPT7L	chr2	-	27660983	27662281	27660983	27661388	27662178	27662281	4882	5,9	1,0	27,16	4,2	939	149	0.00877532	0.0676826	0.442,1.0	0.517,0.559	0.183	790
5112	ENSG00000124356.17	STAMBP	chr2	+	73847386	73849487	73847386	73847753	73849362	73849487	5112	9,3	1,1	1,2	3,2	1758	149	0.00887144	0.0681936	0.433,0.203	0.027,0.078	0.266	1609
5192	ENSG00000213523.12	SRA1	chr5	-	140551060	140552184	140551060	140551169	140551981	140552184	5192	3,7	0,0	1,4	2,0	961	149	0.00892608	0.0683834	1.0,1.0	0.072,1.0	0.464	812
5734	ENSG00000172927.8	MYEOV	chr11	+	69295232	69297287	69295232	69295495	69295591	69297287	5734	2,8	0,1	27,18	7,1	245	149	0.00931492	0.0711236	1.0,0.83	0.701,0.916	0.107	96
1654	ENSG00000197102.14	DYNC1H1	chr14	+	102042383	102042748	102042383	102042507	102042634	102042748	1654	0,0	1,1	2,2	5,3	276	149	0.00936787	0.0712895	0.0,0.0	0.178,0.265	-0.222	127
2860	ENSG00000054148.18	PHPT1	chr9	+	136850012	136850560	136850012	136850137	136850505	136850560	2860	3,1	0,1	1,1	2,0	517	149	0.00952948	0.0722784	1.0,0.224	0.126,1.0	0.049	368
3445	ENSG00000178035.13	IMPDH2	chr3	-	49026518	49027047	49026518	49026609	49026686	49027047	3445	0,0	1,1	1,3	5,4	226	149	0.00969024	0.0732544	0.0,0.0	0.116,0.331	-0.224	77
1923	ENSG00000026036.22	RTEL1-TNFRSF6B	chr20	+	63691741	63693003	63691741	63691837	63692804	63693003	1923	12,10	0,5	14,3	1,0	1116	149	0.010303	0.0775555	1.0,0.211	0.651,1.0	-0.22	967
6412	ENSG00000055609.21	KMT2C	chr7	-	152154266	152156057	152154266	152154445	152155909	152156057	6412	4,2	0,2	7,3	1,0	1613	149	0.0104841	0.0775555	1.0,0.085	0.393,1.0	-0.154	1464
2649	ENSG00000213619.11	NDUFS3	chr11	+	47579268	47580622	47579268	47579334	47580524	47580622	2649	2,4	1,0	8,1	3,0	1339	149	0.0103749	0.0775555	0.182,1.0	0.229,1.0	-0.024	1190
2670	ENSG00000110321.19	EIF4G2	chr11	-	10799551	10800348	10799551	10799756	10800089	10800348	2670	11,6	7,16	7,6	42,23	482	149	0.0103822	0.0775555	0.327,0.104	0.049,0.075	0.153	333
5091	ENSG00000213782.7	DDX47	chr12	+	12823202	12824016	12823202	12823319	12823869	12824016	5091	7,6	3,5	8,8	25,21	699	149	0.010531	0.0775555	0.332,0.204	0.064,0.075	0.199	550
5144	ENSG00000171163.16	ZNF692	chr1	-	248855557	248855946	248855557	248855635	248855724	248855946	5144	3,1	2,0	1,0	0,3	238	149	0.0104679	0.0775555	0.484,1.0	1.0,0.0	0.242	89
3716	ENSG00000163516.14	ANKZF1	chr2	+	219234132	219235312	219234132	219234288	219234825	219235312	3716	14,1	1,0	3,3	0,4	686	149	0.0105293	0.0775555	0.753,1.0	1.0,0.14	0.306	537
8119	ENSG00000111011.18	RSRC2	chr12	-	122518838	122521428	122518838	122519029	122521384	122521428	8119	25,30	0,0	27,25	0,3	2504	149	0.0104516	0.0775555	1.0,1.0	1.0,0.331	0.335	2355
2800	ENSG00000107862.6	GBF1	chr10	+	102358505	102359435	102358505	102358729	102359269	102359435	2800	0,5	1,3	0,0	4,9	689	149	0.0106632	0.0782769	0.0,0.265	0.0,0.0	0.133	540
4399	ENSG00000115275.14	MOGS	chr2	-	74464895	74465400	74464895	74464987	74465313	74465400	4399	0,6	2,0	1,1	0,0	475	149	0.0107624	0.0784999	0.0,1.0	1.0,1.0	-0.5	326
8009	ENSG00000099797.15	TECR	chr19	+	14563981	14564287	14563981	14564097	14564181	14564287	8009	0,0	9,1	1,3	5,9	233	149	0.0107341	0.0784999	0.0,0.0	0.113,0.176	-0.144	84
2495	ENSG00000172732.12	MUS81	chr11	+	65865810	65866439	65865810	65865894	65865985	65866439	2495	1,3	5,4	0,0	5,3	240	149	0.0108647	0.0789939	0.11,0.318	0.0,0.0	0.214	91
2047	ENSG00000119707.14	RBM25	chr14	+	73110830	73111802	73110830	73111155	73111527	73111802	2047	1,5	1,4	2,0	7,4	521	149	0.0111296	0.0801541	0.222,0.263	0.076,0.0	0.204	372
8083	ENSG00000215301.11	DDX3X	chrX	+	41341483	41342653	41341483	41341616	41342494	41342653	8083	15,16	3,3	17,14	12,10	1027	149	0.0110738	0.0801541	0.42,0.436	0.17,0.169	0.258	878
6187	ENSG00000103365.15	GGA2	chr16	-	23493359	23494378	23493359	23493458	23494302	23494378	6187	5,3	0,1	8,1	1,2	993	149	0.011119	0.0801541	1.0,0.31	0.546,0.07	0.347	844
125	ENSG00000005302.19	MSL3	chrX	+	11763779	11765729	11763779	11763938	11765466	11765729	125	8,8	0,2	5,3	6,10	1677	149	0.0112398	0.0806936	1.0,0.262	0.069,0.026	0.584	1528
507	ENSG00000105726.17	ATP13A1	chr19	-	19649740	19651797	19649740	19649940	19651688	19651797	507	7,3	0,0	4,4	2,0	1897	149	0.0113436	0.0811829	1.0,1.0	0.136,1.0	0.432	1748
8235	ENSG00000167106.12	FAM102A	chr9	-	127940880	127944684	127940880	127943237	127944614	127944684	8235	1,0	4,1	3,4	4,1	1526	149	0.0114499	0.0816877	0.024,0.0	0.068,0.281	-0.163	1377
4917	ENSG00000170175.11	CHRNB1	chr17	+	7447042	7447650	7447042	7447151	7447502	7447650	4917	3,1	0,1	1,2	2,3	500	149	0.0114923	0.0817349	1.0,0.23	0.13,0.166	0.467	351
8148	ENSG00000135018.14	UBQLN1	chr9	-	83666349	83669327	83666349	83666433	83669184	83669327	8148	10,10	3,14	27,21	8,5	2900	149	0.011898	0.0843575	0.146,0.035	0.148,0.177	-0.072	2751
7811	ENSG00000197622.13	CDC42SE1	chr1	-	151055015	151055993	151055015	151055126	151055676	151055993	7811	4,17	0,4	7,1	10,1	699	149	0.0120568	0.085219	1.0,0.475	0.13,0.176	0.585	550
5257	ENSG00000197989.14	SNHG12	chr1	-	28579532	28580646	28579532	28579981	28580559	28580646	5257	3,2	0,1	4,1	3,0	727	149	0.0122025	0.0859822	1.0,0.291	0.215,1.0	0.038	578
3314	ENSG00000187531.14	SIRT7	chr17	-	81911938	81913880	81911938	81912614	81913773	81913880	3314	2,6	0,1	8,1	1,3	1308	149	0.0123325	0.0866313	1.0,0.406	0.477,0.037	0.446	1159
1232	ENSG00000125124.14	BBS2	chr16	-	56498436	56502456	56498436	56501497	56502316	56502456	1232	1,1	0,0	2,2	0,2	968	149	0.0126322	0.088464	1.0,1.0	1.0,0.133	0.433	819
5085	ENSG00000122566.22	HNRNPA2B1	chr7	-	26196806	26197461	26196806	26197017	26197314	26197461	5085	1,2	21,17	11,13	59,52	446	149	0.0133997	0.0935519	0.016,0.038	0.059,0.077	-0.041	297
5084	ENSG00000122566.22	HNRNPA2B1	chr7	-	26196556	26197017	26196556	26196658	26196806	26197017	5084	0,0	7,18	1,5	19,18	297	149	0.013443	0.0935685	0.0,0.0	0.026,0.122	-0.074	148
5081	ENSG00000122566.22	HNRNPA2B1	chr7	-	26193250	26193694	26193250	26193373	26193574	26193694	5081	0,3	4,1	4,4	0,2	350	149	0.0137466	0.0953902	0.0,0.561	1.0,0.46	-0.449	201
930	ENSG00000094631.21	HDAC6	chrX	+	48814961	48815490	48814961	48815051	48815383	48815490	930	3,8	3,0	2,1	0,0	481	149	0.0138495	0.0958136	0.237,1.0	1.0,1.0	-0.381	332
5776	ENSG00000156650.14	KAT6B	chr10	+	74975398	74977437	74975398	74975454	74977315	74977437	5776	1,12	1,1	7,3	0,0	2010	149	0.0139527	0.0958484	0.069,0.471	1.0,1.0	-0.73	1861
1581	ENSG00000176454.14	LPCAT4	chr15	-	34359588	34360209	34359588	34359745	34360110	34360209	1581	0,6	1,1	0,0	5,2	514	149	0.0139051	0.0958484	0.0,0.635	0.0,0.0	0.318	365
5199	ENSG00000144021.3	CIAO1	chr2	+	96268456	96269355	96268456	96268658	96269267	96269355	5199	2,2	1,0	2,2	5,4	758	149	0.0139805	0.0958484	0.282,1.0	0.073,0.089	0.56	609
765	ENSG00000173821.19	RNF213	chr17	+	80381546	80383070	80381546	80381727	80382978	80383070	765	13,23	0,0	10,11	1,1	1400	149	0.0140732	0.0961946	1.0,1.0	0.516,0.539	0.472	1251
6563	ENSG00000127022.16	CANX	chr5	+	179720403	179723019	179720403	179720560	179722803	179723019	6563	15,15	7,20	14,5	21,23	2392	149	0.0144392	0.098402	0.118,0.045	0.04,0.013	0.055	2243
723	ENSG00000169733.12	RFNG	chr17	-	82047901	82049116	82047901	82048807	82049030	82049116	723	0,0	1,2	0,6	3,1	372	149	0.0145446	0.0988254	0.0,0.0	0.0,0.706	-0.353	223
2119	ENSG00000284946.1	AC068831.18	chr15	-	90980883	90981669	90980883	90981033	90981498	90981669	2119	2,5	3,3	5,0	20,9	614	149	0.0149584	0.101335	0.139,0.288	0.057,0.0	0.185	465
8207	ENSG00000134905.17	CARS2	chr13	-	110645966	110647239	110645966	110646090	110647100	110647239	8207	10,10	6,1	3,7	1,0	1159	149	0.0150801	0.101518	0.176,0.562	0.278,1.0	-0.27	1010
1714	ENSG00000119688.21	ABCD4	chr14	-	74296332	74298069	74296332	74296449	74297929	74298069	1714	3,8	0,1	5,6	1,1	1629	149	0.0151187	0.101518	1.0,0.423	0.314,0.354	0.378	1480
3343	ENSG00000175197.13	DDIT3	chr12	-	57517268	57517753	57517268	57517438	57517705	57517753	3343	1,1	0,0	0,6	2,0	416	149	0.0150825	0.101518	1.0,1.0	0.0,1.0	0.5	267
4498	ENSG00000160714.10	UBE2Q1	chr1	-	154552403	154552820	154552403	154552464	154552735	154552820	4498	1,0	2,4	4,2	8,5	420	149	0.0152147	0.101863	0.151,0.0	0.151,0.124	-0.062	271
1733	ENSG00000100714.17	MTHFD1	chr14	+	64440125	64441453	64440125	64440266	64441384	64441453	1733	7,8	1,3	9,1	6,9	1267	149	0.0156243	0.104299	0.452,0.239	0.15,0.013	0.264	1118
5017	ENSG00000143621.17	ILF2	chr1	-	153663018	153663276	153663018	153663133	153663214	153663276	5017	0,0	3,6	1,3	6,7	230	149	0.0159933	0.106451	0.0,0.0	0.097,0.217	-0.157	81
3241	ENSG00000169714.17	CNBP	chr3	-	129171078	129171538	129171078	129171277	129171445	129171538	3241	0,2	8,8	3,6	13,9	317	149	0.0163153	0.108279	0.0,0.105	0.098,0.239	-0.116	168
7508	ENSG00000108883.13	EFTUD2	chr17	-	44853516	44854356	44853516	44853635	44854268	44854356	7508	0,0	2,2	3,2	4,4	782	149	0.0163982	0.108513	0.0,0.0	0.125,0.087	-0.106	633
3048	ENSG00000168214.21	RBPJ	chr4	+	26429897	26430432	26429897	26430053	26430418	26430432	3048	7,1	0,3	0,2	6,3	514	149	0.016493	0.108825	1.0,0.088	0.0,0.162	0.463	365
8088	ENSG00000215301.11	DDX3X	chrX	+	41345179	41345548	41345179	41345324	41345403	41345548	8088	0,1	9,2	4,2	12,12	228	149	0.016809	0.110273	0.0,0.246	0.179,0.098	-0.016	79
3656	ENSG00000143799.14	PARP1	chr1	-	226379921	226381208	226379921	226380164	226381067	226381208	3656	3,2	0,1	0,0	5,8	1052	149	0.0167713	0.110273	1.0,0.221	0.0,0.0	0.611	903
1670	ENSG00000090061.17	CCNK	chr14	+	99500765	99502376	99500765	99500871	99502206	99502376	1670	8,12	0,3	29,7	1,0	1484	149	0.0168913	0.110495	1.0,0.287	0.744,1.0	-0.229	1335
389	ENSG00000105373.19	NOP53	chr19	+	47755755	47756604	47755755	47755822	47756527	47756604	389	1,0	0,2	3,6	1,1	854	149	0.0170601	0.11128	1.0,0.0	0.344,0.511	0.073	705
6670	ENSG00000148303.17	RPL7A	chr9	+	133350239	133350727	133350239	133350319	133350596	133350727	6670	6,10	75147	3,4	229151	426	149	0.0173317	0.11241	0.027,0.023	0.005,0.009	0.018	277
7166	ENSG00000161960.16	EIF4A1	chr17	+	7576523	7577165	7576523	7576692	7577055	7577165	7166	2,7	17,14	5,3	74,44	512	149	0.0173171	0.11241	0.033,0.127	0.019,0.019	0.061	363
5823	ENSG00000125447.18	GGA3	chr17	-	75241614	75242473	75241614	75241696	75242335	75242473	5823	1,5	1,0	2,1	4,0	788	149	0.017383	0.112423	0.159,1.0	0.086,1.0	0.036	639
5970	ENSG00000119185.13	ITGB1BP1	chr2	-	9406660	9407598	9406660	9406905	9407448	9407598	5970	1,9	1,0	6,3	3,2	692	149	0.0176831	0.114041	0.177,1.0	0.301,0.244	0.316	543
2308	ENSG00000064309.16	CDON	chr11	-	125994283	125995052	125994283	125994389	125994870	125995052	2308	4,3	0,1	1,0	0,1	630	149	0.0178732	0.114942	1.0,0.415	1.0,0.0	0.208	481
4373	ENSG00000137203.15	TFAP2A	chr6	-	10409900	10410335	10409900	10410138	10410281	10410335	4373	1,2	0,3	1,5	0,0	292	149	0.018101	0.115481	1.0,0.254	1.0,1.0	-0.373	143
8224	ENSG00000044574.9	HSPA5	chr9	-	125239420	125240907	125239420	125240309	125240675	125240907	8224	0,1	17,11	8,16	98101	515	149	0.0181053	0.115481	0.0,0.026	0.023,0.044	-0.021	366
701	ENSG00000141458.13	NPC1	chr18	-	23533354	23534559	23533354	23533517	23534445	23534559	701	12,9	1,2	4,13	3,10	1077	149	0.018152	0.115481	0.624,0.384	0.156,0.152	0.35	928
5416	ENSG00000138081.22	FBXO11	chr2	-	47810315	47813377	47810315	47810426	47813233	47813377	5416	6,16	1,0	23,10	4,3	2956	149	0.0181592	0.115481	0.232,1.0	0.225,0.144	0.431	2807
8298	ENSG00000197355.11	UAP1L1	chr9	+	137081997	137084538	137081997	137082064	137082636	137084538	8298	0,2	9,7	2,1	1,0	721	149	0.0191943	0.121724	0.0,0.056	0.292,1.0	-0.618	572
5260	ENSG00000197989.14	SNHG12	chr1	-	28580559	28581871	28580559	28581229	28581589	28581871	5260	2,1	0,3	1,1	0,1	509	149	0.020493	0.1296	1.0,0.089	1.0,0.226	-0.069	360
5852	ENSG00000108654.16	DDX5	chr17	-	64502161	64503098	64502161	64502549	64502925	64503098	5852	0,5	4,7	1,0	65,28	525	149	0.0206225	0.130058	0.0,0.169	0.004,0.0	0.083	376
7711	ENSG00000132475.10	H3-3B	chr17	-	75778809	75779184	75778809	75778963	75779046	75779184	7711	1,0	11,34	3,7	78,52	232	149	0.021377	0.134446	0.055,0.0	0.024,0.08	-0.025	83
926	ENSG00000168259.17	DNAJC7	chr17	-	41987818	41988896	41987818	41987910	41988731	41988896	926	3,3	1,7	14,26	8,5	970	149	0.0218938	0.137061	0.315,0.062	0.212,0.444	-0.14	821
2781	ENSG00000151923.18	TIAL1	chr10	-	119576610	119577203	119576610	119576750	119577079	119577203	2781	2,8	9,11	6,3	44,29	478	149	0.021913	0.137061	0.065,0.185	0.041,0.031	0.089	329
901	ENSG00000267080.6	ASB16-AS1	chr17	-	44181622	44183093	44181622	44181720	44182929	44183093	901	4,2	0,0	0,2	1,0	1358	149	0.0222159	0.138576	1.0,1.0	0.0,1.0	0.5	1209
2392	ENSG00000149231.16	CCDC82	chr11	-	96383961	96387613	96383961	96386293	96387529	96387613	2392	4,7	3,15	23,10	12,8	1385	149	0.0225021	0.139584	0.125,0.048	0.171,0.119	-0.059	1236
5590	ENSG00000283761.1	RP4-714D9.5	chr1	+	100078450	100080659	100078450	100078548	100080495	100080659	5590	0,9	3,2	0,3	3,9	2096	149	0.0224715	0.139584	0.0,0.242	0.0,0.023	0.11	1947
5156	ENSG00000112739.17	PRPF4B	chr6	+	4056320	4057187	4056320	4056435	4057035	4057187	5156	11,4	0,4	4,1	7,4	749	149	0.0225608	0.139584	1.0,0.166	0.102,0.047	0.508	600
7164	ENSG00000161960.16	EIF4A1	chr17	+	7574259	7574678	7574259	7574308	7574545	7574678	7164	1,0	10,10	4,5	30,28	386	149	0.0229427	0.141563	0.037,0.0	0.049,0.064	-0.038	237
1316	ENSG00000099326.9	MZF1	chr19	-	58570343	58571429	58570343	58570527	58570993	58571429	1316	2,1	2,0	5,1	0,0	615	149	0.023102	0.142161	0.195,1.0	1.0,1.0	-0.402	466
2584	ENSG00000167986.15	DDB1	chr11	-	61314046	61314486	61314046	61314210	61314307	61314486	2584	4,1	1,6	2,0	5,15	246	149	0.0232096	0.142439	0.708,0.092	0.195,0.0	0.302	97
6749	ENSG00000102316.17	MAGED2	chrX	+	54815247	54816007	54815247	54815690	54815880	54816007	6749	0,1	1,6	2,1	2,1	339	149	0.0233446	0.142884	0.0,0.068	0.305,0.305	-0.271	190
1346	ENSG00000103145.11	HCFC1R1	chr16	-	3023232	3023968	3023232	3023530	3023846	3023968	1346	1,5	1,0	8,8	3,1	465	149	0.0237031	0.144304	0.243,1.0	0.461,0.719	0.031	316
3570	ENSG00000160014.17	CALM3	chr19	+	46605826	46608340	46605826	46605857	46608196	46608340	3570	15,31	4,10	2,9	8,2	2488	149	0.0236458	0.144304	0.183,0.157	0.015,0.212	0.056	2339
6957	ENSG00000204628.12	RACK1	chr5	-	181236928	181237719	181236928	181237042	181237608	181237719	6957	10,12	55111	8,11	184135	715	149	0.0240599	0.146087	0.037,0.022	0.009,0.017	0.016	566
2169	ENSG00000167967.16	E4F1	chr16	+	2229569	2232364	2229569	2229675	2232170	2232364	2169	3,4	0,0	5,0	0,1	2644	149	0.0243315	0.147344	1.0,1.0	1.0,0.0	0.5	2495
7415	ENSG00000179335.20	CLK3	chr15	+	74620008	74622216	74620008	74620225	74622119	74622216	7415	7,11	1,2	5,2	4,2	2043	149	0.0244235	0.14751	0.338,0.286	0.084,0.068	0.236	1894
6689	ENSG00000170445.16	HARS1	chr5	-	140675016	140676896	140675016	140675133	140676653	140676896	6689	6,2	1,0	8,8	3,0	1669	149	0.0248628	0.149767	0.349,1.0	0.192,1.0	0.079	1520
6708	ENSG00000133706.19	LARS1	chr5	-	146130017	146133081	146130017	146131109	146132897	146133081	6708	7,3	1,0	11,15	7,1	1937	149	0.0249305	0.14978	0.35,1.0	0.108,0.536	0.353	1788
533	ENSG00000167460.17	TPM4	chr19	+	16088026	16089120	16088026	16088097	16089044	16089120	533	6,7	0,4	5,5	16,13	1096	149	0.0251972	0.150985	1.0,0.192	0.041,0.05	0.55	947
3423	ENSG00000003756.17	RBM5	chr3	+	50100531	50103166	50100531	50100605	50103082	50103166	3423	34,62	0,1	39,26	3,0	2626	149	0.0252952	0.151176	1.0,0.779	0.425,1.0	0.177	2477
6635	ENSG00000233016.7	SNHG7	chr9	-	136724657	136725110	136724657	136724939	136725054	136725110	6635	0,6	3,0	1,2	0,1	264	149	0.0259549	0.154713	0.0,1.0	1.0,0.53	-0.265	115
7877	ENSG00000104231.11	ZFAND1	chr8	-	81713917	81714895	81713917	81714039	81714803	81714895	7877	4,3	7,5	3,0	12,12	913	149	0.0264251	0.157106	0.085,0.089	0.039,0.0	0.067	764
1672	ENSG00000100749.9	VRK1	chr14	+	96853073	96855356	96853073	96853166	96855223	96855356	1672	13,3	0,6	0,2	7,13	2206	149	0.0265517	0.157448	1.0,0.033	0.0,0.01	0.511	2057
6124	ENSG00000138095.20	LRPPRC	chr2	-	43894544	43899334	43894544	43896708	43899218	43899334	6124	8,5	5,1	27,22	4,0	2659	149	0.0271014	0.159892	0.082,0.219	0.274,1.0	-0.487	2510
3532	ENSG00000011243.19	AKAP8L	chr19	-	15401149	15403715	15401149	15401603	15403474	15403715	3532	0,9	6,7	0,3	16,7	2020	149	0.0271039	0.159892	0.0,0.087	0.0,0.031	0.028	1871
5151	ENSG00000172354.10	GNB2	chr7	+	100677497	100677818	100677497	100677660	100677751	100677818	5151	1,0	2,1	1,3	7,1	240	149	0.0274685	0.161625	0.237,0.0	0.081,0.651	-0.247	91
768	ENSG00000171302.17	CANT1	chr17	-	78996991	78997963	78996991	78997644	78997839	78997963	768	0,2	3,1	3,5	2,3	344	149	0.0276889	0.161744	0.0,0.464	0.394,0.419	-0.174	195
5662	ENSG00000184014.9	DENND5A	chr11	-	9141939	9144278	9141939	9142108	9144096	9144278	5662	6,5	0,0	4,0	0,1	2137	149	0.0276699	0.161744	1.0,1.0	1.0,0.0	0.5	1988
6832	ENSG00000169045.17	HNRNPH1	chr5	-	179623036	179624669	179623036	179623164	179623635	179624669	6832	1,5	0,0	3,1	1,1	620	149	0.0277013	0.161744	1.0,1.0	0.419,0.194	0.694	471
6920	ENSG00000241370.6	RPP21	chr6	+	30345297	30345573	30345297	30345398	30345490	30345573	6920	0,0	2,1	1,2	3,0	241	149	0.0279868	0.162995	0.0,0.0	0.171,1.0	-0.586	92
2121	ENSG00000012822.16	CALCOCO1	chr12	-	53721466	53722183	53721466	53721615	53722024	53722183	2121	3,1	1,3	0,0	1,1	558	149	0.02814	0.163055	0.445,0.082	0.0,0.0	0.264	409
4798	ENSG00000128609.16	NDUFA5	chr7	-	123545610	123550586	123545610	123545676	123550469	123550586	4798	5,14	0,3	3,0	5,3	4942	149	0.0280903	0.163055	1.0,0.123	0.018,0.0	0.552	4793
6841	ENSG00000204256.14	BRD2	chr6	+	32976561	32977570	32976561	32976936	32977259	32977570	6841	15,19	0,0	10,9	2,1	472	149	0.0286197	0.165415	1.0,1.0	0.612,0.74	0.324	323
5951	ENSG00000117394.24	SLC2A1	chr1	-	42929209	42929780	42929209	42929314	42929592	42929780	5951	0,7	6,12	1,3	33,21	427	149	0.0289103	0.166672	0.0,0.169	0.01,0.047	0.056	278
5069	ENSG00000127603.31	MACF1	chr1	+	39484600	39486987	39484600	39484730	39485537	39486987	5069	0,2	2,14	4,1	1,2	956	149	0.0293583	0.168404	0.0,0.022	0.384,0.072	-0.217	807
2202	ENSG00000072778.20	ACADVL	chr17	+	7220463	7220676	7220463	7220529	7220603	7220676	2202	1,1	0,1	2,4	6,0	223	149	0.0293103	0.168404	1.0,0.401	0.182,1.0	0.11	74
5475	ENSG00000159658.15	EFCAB14	chr1	-	46686783	46689691	46686783	46686870	46689586	46689691	5475	10,3	0,0	2,1	0,1	2865	149	0.0294419	0.168461	1.0,1.0	1.0,0.049	0.476	2716
1042	ENSG00000175061.18	SNHG29	chr17	+	16439326	16439703	16439326	16439414	16439527	16439703	1042	8,8	5,2	2,1	1,6	262	149	0.0306838	0.174822	0.476,0.695	0.532,0.087	0.276	113
6315	ENSG00000185627.18	PSMD13	chr11	+	244040	244469	244040	244216	244425	244469	6315	7,2	1,6	4,1	12,16	358	149	0.0307068	0.174822	0.744,0.122	0.122,0.025	0.359	209
2406	ENSG00000166012.17	TAF1D	chr11	-	93736693	93737239	93736693	93736751	93737063	93737239	2406	3,4	5,5	17,4	4,3	461	149	0.0313495	0.178037	0.162,0.205	0.579,0.301	-0.256	312
7048	ENSG00000164896.20	FASTK	chr7	-	151076912	151078092	151076912	151077780	151077878	151078092	7048	3,2	1,3	1,0	0,1	247	149	0.0315031	0.178465	0.644,0.287	1.0,0.0	-0.034	98
3081	ENSG00000090316.16	MAEA	chr4	+	1336860	1338617	1336860	1336994	1338421	1338617	3081	3,6	5,0	1,0	16,5	1576	149	0.0321737	0.181813	0.054,1.0	0.006,0.0	0.524	1427
215	ENSG00000147403.18	RPL10	chrX	+	154399802	154400626	154399802	154399941	154400463	154400626	215	3,3	6,13	1,1	21,12	671	149	0.0324603	0.18298	0.1,0.049	0.01,0.018	0.061	522
5116	ENSG00000175390.15	EIF3F	chr11	+	7994425	7995118	7994425	7994517	7994981	7995118	5116	0,1	3,6	3,4	17,8	613	149	0.03331	0.187307	0.0,0.039	0.041,0.108	-0.055	464
4904	ENSG00000089053.13	ANAPC5	chr12	-	121345838	121347005	121345838	121346031	121346895	121347005	4904	4,5	2,1	4,2	5,8	1013	149	0.0334112	0.187415	0.227,0.424	0.105,0.035	0.256	864
897	ENSG00000013306.16	SLC25A39	chr17	-	44321057	44321558	44321057	44321231	44321433	44321558	897	0,3	1,1	2,1	0,0	351	149	0.0338539	0.189432	0.0,0.56	1.0,1.0	-0.72	202
5279	ENSG00000142910.16	TINAGL1	chr1	+	31583148	31583575	31583148	31583241	31583460	31583575	5279	0,2	1,2	9,1	1,2	368	149	0.0344492	0.191941	0.0,0.288	0.785,0.168	-0.333	219
3219	ENSG00000105426.17	PTPRS	chr19	-	5218419	5219467	5218419	5218532	5219309	5219467	3219	3,6	0,0	3,2	2,0	926	149	0.0344703	0.191941	1.0,1.0	0.194,1.0	0.403	777
5136	ENSG00000149532.16	CPSF7	chr11	-	61420469	61421608	61420469	61420573	61421389	61421608	5136	1,4	2,5	3,0	24,11	965	149	0.0349592	0.194189	0.072,0.11	0.019,0.0	0.082	816
8044	ENSG00000115053.17	NCL	chr2	-	231456009	231456764	231456009	231456136	231456630	231456764	8044	2,2	1,4	1,0	15,9	643	149	0.0353411	0.195834	0.317,0.104	0.015,0.0	0.203	494
6942	ENSG00000075624.17	ACTB	chr7	-	5529160	5529663	5529160	5529400	5529534	5529663	6942	4,3	93109	31,19	438319	283	149	0.0359086	0.198497	0.022,0.014	0.036,0.03	-0.015	134
4909	ENSG00000166333.14	ILK	chr11	+	6608693	6609156	6608693	6608967	6609070	6609156	4909	0,1	3,5	1,3	13,1	252	149	0.0360017	0.198531	0.0,0.106	0.044,0.639	-0.289	103
7160	ENSG00000198755.11	RPL10A	chr6	+	35468798	35469027	35468798	35468873	35468946	35469027	7160	0,0	10,15	2,2	15,7	222	149	0.0375	0.206295	0.0,0.0	0.082,0.161	-0.121	73
7623	ENSG00000204427.12	ABHD16A	chr6	-	31688040	31688305	31688040	31688103	31688248	31688305	7623	4,0	0,1	0,0	3,1	294	149	0.038555	0.211589	1.0,0.0	0.0,0.0	0.5	145
8188	ENSG00000168291.13	PDHB	chr3	-	58429707	58430238	58429707	58429799	58430127	58430238	8188	5,0	0,3	0,1	5,7	477	149	0.0411617	0.225353	1.0,0.0	0.0,0.043	0.478	328
214	ENSG00000147403.18	RPL10	chrX	+	154399337	154399594	154399337	154399396	154399486	154399594	214	0,0	1,5	1,2	2,1	239	149	0.0415085	0.226708	0.0,0.0	0.238,0.555	-0.397	90
7275	ENSG00000116350.17	SRSF4	chr1	-	29159373	29160517	29159373	29159486	29160374	29160517	7275	3,8	3,2	3,6	16,5	1037	149	0.0417737	0.227612	0.126,0.365	0.026,0.147	0.159	888
776	ENSG00000173276.14	ZBTB21	chr21	-	41986830	41994108	41986830	41991889	41992492	41994108	776	5,1	0,1	15,14	3,2	752	149	0.0425515	0.231298	1.0,0.165	0.498,0.581	0.043	603
3854	ENSG00000064601.21	CTSA	chr20	+	45892724	45894072	45892724	45892880	45893987	45894072	3854	4,4	0,2	41,26	0,0	1256	149	0.0431671	0.233807	1.0,0.192	1.0,1.0	-0.404	1107
2051	ENSG00000183735.11	TBK1	chr12	+	64481841	64484499	64481841	64482021	64484302	64484499	2051	6,4	2,3	6,1	11,5	2430	149	0.043218	0.233807	0.155,0.076	0.032,0.012	0.093	2281
6260	ENSG00000107959.17	PITRM1	chr10	-	3138234	3139049	3138234	3138337	3138903	3139049	6260	0,2	2,9	9,0	14,4	715	149	0.044278	0.238975	0.0,0.044	0.118,0.0	-0.037	566
7573	ENSG00000166508.18	MCM7	chr7	-	100099022	100099403	100099022	100099203	100099278	100099403	7573	0,0	13,5	0,5	28,17	224	149	0.0451095	0.242889	0.0,0.0	0.0,0.164	-0.082	75
2969	ENSG00000138757.15	G3BP2	chr4	-	75646337	75647157	75646337	75646456	75647028	75647157	2969	2,2	0,3	1,0	5,3	721	149	0.0457642	0.245835	1.0,0.121	0.04,0.0	0.54	572
5721	ENSG00000010256.11	UQCRC1	chr3	-	48600679	48601118	48600679	48600840	48600974	48601118	5721	0,1	3,6	0,4	6,2	283	149	0.0464214	0.24878	0.0,0.081	0.0,0.513	-0.216	134
8154	ENSG00000135047.16	CTSL	chr9	+	87728584	87729735	87728584	87728809	87729572	87729735	8154	1,0	4,7	4,1	9,1	912	149	0.047691	0.254985	0.039,0.0	0.068,0.14	-0.085	763
2947	ENSG00000197070.14	ARRDC1	chr9	+	137613614	137614214	137613614	137613769	137614031	137614214	2947	4,1	2,0	2,0	1,4	411	149	0.0479948	0.25601	0.42,1.0	0.42,0.0	0.5	262
7701	ENSG00000177646.20	ACAD9	chr3	+	128908184	128909099	128908184	128908264	128908972	128909099	7701	1,6	1,1	1,2	0,0	857	149	0.0481797	0.256397	0.148,0.511	1.0,1.0	-0.67	708
7118	ENSG00000132424.17	PNISR	chr6	-	99403828	99404702	99403828	99403882	99404602	99404702	7118	13,15	0,2	17,10	6,1	869	149	0.0490957	0.259457	1.0,0.563	0.327,0.632	0.302	720
3492	ENSG00000175287.19	PHYHD1	chr9	+	128941444	128942038	128941444	128941571	128941667	128942038	3492	0,4	2,0	1,0	1,4	245	149	0.0490852	0.259457	0.0,1.0	0.378,0.0	0.311	96
5384	ENSG00000231074.9	HCG18	chr6	-	30291536	30294964	30291536	30292599	30294470	30294964	5384	10,21	0,2	10,3	2,2	2020	149	0.0490682	0.259457	1.0,0.436	0.269,0.1	0.533	1871
545	ENSG00000132017.10	DCAF15	chr19	+	13960286	13960580	13960286	13960391	13960464	13960580	545	3,0	0,2	0,0	5,5	222	149	0.0495917	0.261473	1.0,0.0	0.0,0.0	0.5	73
1765	ENSG00000092108.22	SCFD1	chr14	+	30700187	30702375	30700187	30700258	30702295	30702375	1765	5,4	0,1	9,1	0,3	2186	149	0.0499432	0.26272	1.0,0.214	1.0,0.022	0.096	2037
7323	ENSG00000168615.13	ADAM9	chr8	+	39018852	39021714	39018852	39018918	39021642	39021714	7323	3,4	3,6	8,8	4,2	2873	149	0.0500747	0.262806	0.049,0.033	0.094,0.172	-0.092	2724
6952	ENSG00000204469.13	PRRC2A	chr6	+	31636732	31637136	31636732	31636945	31637041	31637136	6952	2,1	7,5	0,1	15,5	245	149	0.0503738	0.263769	0.148,0.108	0.0,0.108	0.074	96
7634	ENSG00000109736.15	MFSD10	chr4	-	2931824	2932153	2931824	2931936	2932044	2932153	7634	0,1	3,3	1,1	2,2	257	149	0.0511139	0.267032	0.0,0.162	0.225,0.225	-0.144	108
185	ENSG00000183963.19	SMTN	chr22	+	31096997	31097338	31096997	31097060	31097268	31097338	185	0,0	1,1	4,0	10,1	357	149	0.0529237	0.275856	0.0,0.0	0.143,0.0	-0.071	208
2402	ENSG00000042429.12	MED17	chr11	+	93794907	93796540	93794907	93795060	93796409	93796540	2402	1,0	7,4	6,8	22,23	1498	149	0.0532768	0.277064	0.014,0.0	0.026,0.033	-0.022	1349
7079	ENSG00000135297.17	MTO1	chr6	+	73466208	73466606	73466208	73466408	73466488	73466606	7079	3,0	0,7	0,1	3,5	229	149	0.0534909	0.277545	1.0,0.0	0.0,0.115	0.443	80
5323	ENSG00000125967.17	NECAB3	chr20	-	33659884	33660395	33659884	33660003	33660258	33660395	5323	0,3	2,1	1,1	0,1	404	149	0.0554291	0.285709	0.0,0.525	1.0,0.269	-0.372	255
2532	ENSG00000167770.12	OTUB1	chr11	+	63996529	63996941	63996529	63996648	63996856	63996941	2532	0,0	1,4	3,1	8,9	357	149	0.0555324	0.285709	0.0,0.0	0.135,0.044	-0.089	208
3604	ENSG00000134107.5	BHLHE40	chr3	+	4979961	4980408	4979961	4980031	4980300	4980408	3604	0,1	6,3	8,1	37,22	418	149	0.0553031	0.285709	0.0,0.106	0.072,0.016	0.009	269
3655	ENSG00000143799.14	PARP1	chr1	-	226365953	226367608	226365953	226366052	226367479	226367608	3655	2,3	1,0	0,0	10,5	1576	149	0.055565	0.285709	0.159,1.0	0.0,0.0	0.58	1427
1556	ENSG00000159459.12	UBR1	chr15	-	43025373	43026663	43025373	43025429	43026560	43026663	1556	1,1	6,0	5,3	1,1	1280	149	0.0557688	0.286113	0.019,1.0	0.368,0.259	0.196	1131
3811	ENSG00000170144.21	HNRNPA3	chr2	+	177215977	177216771	177215977	177216592	177216675	177216771	3811	1,2	0,0	8,0	0,2	232	149	0.0560108	0.28671	1.0,1.0	1.0,0.0	0.5	83
1168	ENSG00000090857.14	PDPR	chr16	+	70128783	70129122	70128783	70128865	70128958	70129122	1168	0,0	1,1	0,3	1,0	242	149	0.0563124	0.286777	0.0,0.0	0.0,1.0	-0.5	93
2397	ENSG00000087053.20	MTMR2	chr11	-	95862271	95865676	95862271	95862366	95865600	95865676	2397	3,6	2,2	3,0	3,2	3383	149	0.056652	0.286777	0.062,0.117	0.042,0.0	0.068	3234
4916	ENSG00000170175.11	CHRNB1	chr17	+	7446068	7446942	7446068	7446113	7446832	7446942	4916	1,1	0,2	14,2	1,2	868	149	0.0563809	0.286777	1.0,0.079	0.706,0.147	0.113	719
6384	ENSG00000248323.7	LUCAT1	chr5	-	91310626	91313229	91310626	91312495	91313077	91313229	6384	6,10	1,2	3,2	1,2	731	149	0.0565894	0.286777	0.55,0.505	0.379,0.169	0.254	582
165	ENSG00000239900.14	ADSL	chr22	+	40349831	40353117	40349831	40350035	40353072	40353117	165	4,9	0,5	0,0	2,1	3186	149	0.0564373	0.286777	1.0,0.078	0.0,0.0	0.539	3037
5236	ENSG00000142871.18	CCN1	chr1	+	85581364	85582284	85581364	85581578	85581927	85582284	5236	6,20	161270	30,16	852772	498	149	0.0572133	0.288978	0.011,0.022	0.01,0.006	0.009	349
6314	ENSG00000185627.18	PSMD13	chr11	+	244040	244216	244040	244075	244160	244216	6314	6,5	1,1	6,3	0,1	234	149	0.0574591	0.289579	0.793,0.761	1.0,0.656	-0.051	85
3401	ENSG00000214087.9	ARL16	chr17	-	81682033	81683126	81682033	81682149	81683012	81683126	3401	1,2	0,0	3,6	2,0	1012	149	0.0579596	0.291458	1.0,1.0	0.181,1.0	0.409	863
2063	ENSG00000184575.12	XPOT	chr12	+	64425037	64425457	64425037	64425182	64425337	64425457	2063	0,1	2,1	0,5	5,1	304	149	0.058567	0.293865	0.0,0.329	0.0,0.71	-0.19	155
83	ENSG00000001497.18	LAS1L	chrX	-	65528259	65529258	65528259	65528369	65529211	65529258	83	1,1	0,1	3,5	2,0	991	149	0.0593038	0.296909	1.0,0.131	0.184,1.0	-0.026	842
5610	ENSG00000132522.16	GPS2	chr17	-	7312660	7313124	7312660	7312839	7313028	7313124	5610	1,0	3,8	4,0	6,6	338	149	0.0600573	0.299369	0.128,0.0	0.227,0.0	-0.05	189
6366	ENSG00000198034.11	RPS4X	chrX	-	72273800	72275150	72273800	72273972	72275052	72275150	6366	7,8	20,43	2,5	43,25	1229	149	0.0600551	0.299369	0.041,0.022	0.006,0.024	0.017	1080
1848	ENSG00000185896.11	LAMP1	chr13	+	113320344	113321470	113320344	113320470	113321403	113321470	1848	2,2	0,1	13,11	5,3	1082	149	0.061377	0.305281	1.0,0.216	0.264,0.336	0.308	933
5750	ENSG00000145247.12	OCIAD2	chr4	-	48892771	48894053	48892771	48892889	48894005	48894053	5750	0,3	6,2	3,5	3,0	1265	149	0.0620227	0.30725	0.0,0.15	0.105,1.0	-0.477	1116
1993	ENSG00000147050.17	KDM6A	chrX	+	45069578	45076826	45069578	45070357	45076696	45076826	1993	17,20	3,10	9,7	7,6	6488	149	0.0620422	0.30725	0.115,0.044	0.029,0.026	0.052	6339
4460	ENSG00000160753.16	RUSC1	chr1	+	155325863	155327132	155325863	155325910	155326579	155327132	4460	2,5	0,5	0,2	6,1	818	149	0.0622786	0.307754	1.0,0.154	0.0,0.267	0.443	669
6168	ENSG00000173209.23	AHSA2P	chr2	+	61185501	61186497	61185501	61185618	61186445	61186497	6168	21,11	0,0	3,6	2,0	976	149	0.0631853	0.311559	1.0,1.0	0.186,1.0	0.407	827
2059	ENSG00000183735.11	TBK1	chr12	+	64495698	64496406	64495698	64495775	64496366	64496406	2059	0,4	1,2	1,0	1,2	740	149	0.0648785	0.319219	0.0,0.287	0.168,0.0	0.059	591
7383	ENSG00000156983.17	BRPF1	chr3	+	9745572	9745930	9745572	9745709	9745811	9745930	7383	3,1	1,1	6,0	0,1	251	149	0.0658665	0.323383	0.64,0.372	1.0,0.0	0.006	102
7942	ENSG00000104408.11	EIF3E	chr8	-	108202982	108203503	108202982	108203117	108203400	108203503	7942	4,0	0,6	0,0	12,10	432	149	0.0664673	0.325633	1.0,0.0	0.0,0.0	0.5	283
2020	ENSG00000120798.17	NR2C1	chr12	-	95057730	95058489	95057730	95057878	95058309	95058489	2020	2,1	0,1	1,0	5,1	580	149	0.0671041	0.328049	1.0,0.204	0.049,0.0	0.578	431
6435	ENSG00000111801.16	BTN3A3	chr6	+	26443956	26445985	26443956	26444304	26445703	26445985	6435	1,8	0,0	5,6	0,2	1548	149	0.0678561	0.331016	1.0,1.0	1.0,0.224	0.388	1399
1700	ENSG00000009830.13	POMT2	chr14	-	77283796	77285041	77283796	77283873	77284949	77285041	1700	3,4	0,0	3,0	0,1	1225	149	0.0682026	0.331997	1.0,1.0	1.0,0.0	0.5	1076
624	ENSG00000104969.11	SGTA	chr19	-	2757692	2759294	2757692	2757782	2759256	2759294	624	0,3	2,1	14,5	7,0	1623	149	0.070782	0.34382	0.0,0.216	0.155,1.0	-0.47	1474
938	ENSG00000073584.20	SMARCE1	chr17	-	40630713	40632367	40630713	40631693	40632194	40632367	938	2,3	10,7	0,0	15,9	650	149	0.0709758	0.344029	0.044,0.089	0.0,0.0	0.067	501
1161	ENSG00000090861.17	AARS1	chr16	-	70253267	70253800	70253267	70253381	70253713	70253800	1161	0,1	1,1	2,2	2,6	481	149	0.0715418	0.346038	0.0,0.237	0.237,0.094	-0.047	332
1635	ENSG00000142208.18	AKT1	chr14	-	104770744	104772452	104770744	104770847	104772364	104772452	1635	2,6	1,4	2,0	1,1	1666	149	0.0720227	0.347627	0.152,0.118	0.152,0.0	0.059	1517
600	ENSG00000125656.11	CLPP	chr19	+	6361868	6362542	6361868	6361940	6362445	6362542	600	4,0	0,5	1,0	5,2	654	149	0.0756973	0.364593	1.0,0.0	0.044,0.0	0.478	505
2820	ENSG00000120008.16	WDR11	chr10	+	120889077	120890009	120889077	120889184	120889894	120890009	2820	0,6	3,0	0,0	5,1	859	149	0.0765439	0.367894	0.0,1.0	0.0,0.0	0.5	710
3974	ENSG00000115091.12	ACTR3	chr2	+	113951719	113955706	113951719	113951845	113955622	113955706	3974	7,13	1,4	15,6	7,10	3926	149	0.0772235	0.370381	0.21,0.11	0.075,0.022	0.112	3777
6413	ENSG00000055609.21	KMT2C	chr7	-	152158862	152163826	152158862	152159072	152162116	152163826	6413	9,12	2,3	4,7	5,3	3193	149	0.077794	0.372335	0.174,0.157	0.036,0.098	0.098	3044
2746	ENSG00000174775.18	HRAS	chr11	-	532241	532755	532241	532522	532630	532755	2746	0,1	1,0	3,1	4,2	257	149	0.0784679	0.374774	0.0,1.0	0.303,0.225	0.236	108
1509	ENSG00000137818.12	RPLP1	chr15	+	69453646	69455287	69453646	69453721	69455169	69455287	1509	4,15	2,12	7,0	5,7	1597	149	0.0802703	0.382373	0.157,0.104	0.116,0.0	0.073	1448
648	ENSG00000118046.16	STK11	chr19	+	1221212	1222006	1221212	1221340	1221948	1222006	648	0,4	1,2	0,1	3,4	757	149	0.0803938	0.382373	0.0,0.282	0.0,0.047	0.117	608
6828	ENSG00000169045.17	HNRNPH1	chr5	-	179616868	179617110	179616868	179616958	179617050	179617110	6828	0,2	6,1	2,5	8,1	241	149	0.0809237	0.384093	0.0,0.553	0.134,0.756	-0.168	92
7188	ENSG00000118515.12	SGK1	chr6	-	134170825	134171178	134170825	134170915	134171022	134171178	7188	0,0	1,3	0,4	13,11	256	149	0.0830988	0.393599	0.0,0.0	0.0,0.175	-0.087	107
529	ENSG00000099331.14	MYO9B	chr19	+	17211650	17213284	17211650	17211774	17211894	17213284	529	2,2	4,1	0,1	1,0	269	149	0.0844082	0.398973	0.217,0.526	0.0,1.0	-0.129	120
3821	ENSG00000167767.14	KRT80	chr12	-	52180512	52180963	52180512	52180608	52180902	52180963	3821	0,2	1,2	2,2	0,2	443	149	0.0862024	0.406612	0.0,0.252	1.0,0.252	-0.5	294
7965	ENSG00000067560.14	RHOA	chr3	-	49359139	49362626	49359139	49360382	49362495	49362626	7965	8,11	1,10	13,5	17,10	2262	149	0.0864993	0.407171	0.345,0.068	0.048,0.032	0.166	2113
6199	ENSG00000164068.16	RNF123	chr3	+	49720799	49721105	49720799	49720894	49721019	49721105	6199	1,3	1,0	3,2	1,1	274	149	0.0866985	0.407269	0.352,1.0	0.62,0.521	0.105	125
346	ENSG00000088038.19	CNOT3	chr19	+	54153714	54155680	54153714	54153840	54155308	54155680	346	3,7	1,9	28,12	7,10	1617	149	0.0873243	0.408527	0.217,0.067	0.269,0.1	-0.042	1468
7896	ENSG00000134222.16	PSRC1	chr1	-	109280776	109281251	109280776	109280916	109281107	109281251	7896	2,2	0,0	14,9	3,0	340	149	0.08719	0.408527	1.0,1.0	0.672,1.0	0.164	191
5653	ENSG00000162298.19	SYVN1	chr11	-	65132921	65133320	65132921	65133074	65133159	65133320	5653	0,0	3,4	3,1	18,18	234	149	0.0895226	0.417102	0.0,0.0	0.096,0.034	-0.065	85
4616	ENSG00000086189.11	DIMT1	chr5	-	62390875	62392990	62390875	62392234	62392925	62392990	4616	0,1	2,6	3,3	15,8	840	149	0.0894544	0.417102	0.0,0.029	0.034,0.062	-0.034	691
5783	ENSG00000156508.19	EEF1A1	chr6	-	73518697	73519228	73518697	73518848	73518931	73519228	5783	4,3	36,93	1,1	124116	232	149	0.0902794	0.418918	0.067,0.02	0.005,0.006	0.038	83
8153	ENSG00000135047.16	CTSL	chr9	+	87728026	87728809	87728026	87728396	87728584	87728809	8153	0,3	1,0	0,0	1,1	337	149	0.0902625	0.418918	0.0,1.0	0.0,0.0	0.5	188
5974	ENSG00000275700.6	AATF	chr17	+	36988518	36989411	36988518	36988720	36989246	36989411	5974	0,1	1,6	1,4	8,2	675	149	0.0907112	0.420068	0.0,0.035	0.027,0.306	-0.149	526
8271	ENSG00000130717.13	UCK1	chr9	-	131528943	131529270	131528943	131529038	131529127	131529270	8271	0,2	3,3	1,2	3,0	238	149	0.0914845	0.422792	0.0,0.294	0.173,1.0	-0.44	89
5381	ENSG00000106346.11	USP42	chr7	+	6139091	6140195	6139091	6139194	6140127	6140195	5381	0,2	2,5	8,0	1,1	1082	149	0.0919523	0.423731	0.0,0.052	0.524,0.0	-0.236	933
703	ENSG00000176014.13	TUBB6	chr18	+	12308240	12308795	12308240	12308349	12308686	12308795	703	1,2	1,1	1,0	14,7	486	149	0.0920588	0.423731	0.235,0.38	0.021,0.0	0.297	337
2399	ENSG00000150316.12	CWC15	chr11	-	94970976	94971487	94970976	94971065	94971374	94971487	2399	1,0	1,6	4,1	17,4	458	149	0.0926854	0.425756	0.245,0.0	0.071,0.075	0.05	309
3775	ENSG00000115541.11	HSPE1	chr2	+	197503038	197503381	197503038	197503128	197503208	197503381	3775	0,2	1,1	11,4	4,5	229	149	0.093503	0.428649	0.0,0.565	0.641,0.342	-0.209	80
7088	ENSG00000165280.18	VCP	chr9	-	35061014	35061689	35061014	35061179	35061576	35061689	7088	0,1	1,1	3,1	5,4	546	149	0.09447	0.431632	0.0,0.214	0.141,0.064	0.005	397
4337	ENSG00000115524.17	SF3B1	chr2	-	197418508	197420542	197418508	197418588	197420427	197420542	4337	25,29	0,6	29,20	11,4	1988	149	0.0945316	0.431632	1.0,0.266	0.165,0.273	0.414	1839
7499	ENSG00000196233.14	LCOR	chr10	+	96954952	96958926	96954952	96955454	96958411	96958926	7499	14,28	2,0	25,33	0,0	3106	149	0.0947976	0.431982	0.251,1.0	1.0,1.0	-0.375	2957
7604	ENSG00000105835.13	NAMPT	chr7	-	106250042	106253151	106250042	106251193	106253016	106253151	7604	6,5	1,2	5,5	6,6	1972	149	0.0952059	0.432978	0.312,0.159	0.059,0.059	0.176	1823
6808	ENSG00000165671.21	NSD1	chr5	+	177135086	177136030	177135086	177135200	177135940	177136030	6808	14,18	1,7	13,12	2,0	889	149	0.0969441	0.439358	0.701,0.301	0.521,1.0	-0.259	740
4442	ENSG00000079785.16	DDX1	chr2	+	15620207	15621116	15620207	15620396	15621064	15621116	4442	1,3	2,5	1,0	10,7	817	149	0.0969936	0.439358	0.084,0.099	0.018,0.0	0.083	668
994	ENSG00000007202.15	KIAA0100	chr17	-	28643163	28643659	28643163	28643311	28643609	28643659	994	1,2	3,7	4,3	3,4	447	149	0.0976353	0.441389	0.1,0.087	0.308,0.2	-0.161	298
4820	ENSG00000082898.19	XPO1	chr2	-	61498672	61498913	61498672	61498792	61498864	61498913	4820	0,2	7,12	4,2	18,14	221	149	0.098292	0.442605	0.0,0.101	0.13,0.088	-0.058	72
2547	ENSG00000255717.7	SNHG1	chr11	-	62853800	62854064	62853800	62853833	62854017	62854064	2547	5,5	0,3	9,1	2,8	333	149	0.0980991	0.442605	1.0,0.427	0.668,0.053	0.353	184
1982	ENSG00000064961.19	HMG20B	chr19	+	3572978	3573347	3572978	3572994	3573291	3573347	1982	1,1	0,1	2,0	1,2	446	149	0.0999027	0.448972	1.0,0.25	0.401,0.0	0.424	297
318	ENSG00000130726.12	TRIM28	chr19	+	58549736	58550035	58549736	58549860	58549948	58550035	318	1,0	9,13	4,0	21,12	237	149	0.100967	0.452765	0.065,0.0	0.107,0.0	-0.021	88
2305	ENSG00000134909.19	ARHGAP32	chr11	-	128972452	128975002	128972452	128973432	128974123	128975002	2305	4,1	2,1	1,1	1,3	840	149	0.101143	0.452765	0.262,0.151	0.151,0.056	0.103	691
1069	ENSG00000126581.13	BECN1	chr17	-	42818786	42819609	42818786	42818877	42819547	42819609	1069	1,8	1,1	15,4	0,0	819	149	0.107723	0.481273	0.154,0.593	1.0,1.0	-0.627	670
2596	ENSG00000198561.16	CTNND1	chr11	+	57805541	57806983	57805541	57806035	57806914	57806983	2596	0,3	1,0	9,1	0,0	1028	149	0.108575	0.484136	0.0,1.0	1.0,1.0	-0.5	879
7268	ENSG00000130340.17	SNX9	chr6	+	157938632	157940974	157938632	157938747	157940882	157940974	7268	2,5	0,1	4,5	6,0	2284	149	0.109416	0.486934	1.0,0.246	0.042,1.0	0.102	2135
8290	ENSG00000165688.12	PMPCA	chr9	+	136421831	136423760	136421831	136421976	136423094	136423760	8290	0,0	1,3	4,2	11,6	1267	149	0.110464	0.490642	0.0,0.0	0.041,0.038	-0.04	1118
102	ENSG00000102103.17	PQBP1	chrX	+	48902232	48903084	48902232	48902795	48902927	48903084	102	2,1	3,4	1,0	15,15	281	149	0.111344	0.493591	0.261,0.117	0.034,0.0	0.172	132
7676	ENSG00000197448.14	GSTK1	chr7	+	143264991	143265296	143264991	143265092	143265260	143265296	7676	0,0	1,3	0,3	1,2	317	149	0.114063	0.502715	0.0,0.0	0.0,0.414	-0.207	168
4872	ENSG00000127054.21	INTS11	chr1	-	1320455	1321093	1320455	1320529	1320995	1321093	4872	0,0	3,10	1,3	4,6	615	149	0.11376	0.502715	0.0,0.0	0.057,0.108	-0.083	466
5914	ENSG00000070756.17	PABPC1	chr8	-	100717772	100718280	100717772	100717888	100718086	100718280	5914	1,9	11,21	4,1	25,13	347	149	0.113846	0.502715	0.038,0.155	0.064,0.032	0.049	198
7833	ENSG00000172531.16	PPP1CA	chr11	-	67398939	67400919	67398939	67399665	67400688	67400919	7833	0,3	2,6	4,3	3,4	1172	149	0.114689	0.504045	0.0,0.06	0.145,0.087	-0.086	1023
5853	ENSG00000108654.16	DDX5	chr17	-	64503429	64503868	64503429	64503571	64503802	64503868	5853	3,7	24,36	9,8	150,97	380	149	0.114807	0.504045	0.047,0.071	0.023,0.031	0.032	231
7974	ENSG00000148399.13	DPH7	chr9	-	137564892	137565154	137564892	137564958	137565084	137565154	7974	0,3	1,2	1,0	2,3	275	149	0.115234	0.504952	0.0,0.448	0.213,0.0	0.118	126
5854	ENSG00000108654.16	DDX5	chr17	-	64503429	64504116	64503429	64503868	64503982	64504116	5854	0,0	7,28	6,2	105,57	263	149	0.115571	0.505458	0.0,0.0	0.031,0.019	-0.025	114
5262	ENSG00000182718.18	ANXA2	chr15	-	60351192	60351819	60351192	60351251	60351723	60351819	5262	0,0	5,7	3,5	37,30	621	149	0.116112	0.505887	0.0,0.0	0.019,0.038	-0.028	472
1966	ENSG00000122966.17	CIT	chr12	-	119718698	119720585	119718698	119718861	119720477	119720585	1966	6,7	0,0	7,0	0,1	1765	149	0.116085	0.505887	1.0,1.0	1.0,0.0	0.5	1616
376	ENSG00000142534.7	RPS11	chr19	+	49497193	49497595	49497193	49497325	49497519	49497595	376	0,3	12,23	4,2	10,15	343	149	0.117341	0.510266	0.0,0.054	0.148,0.055	-0.074	194
4816	ENSG00000082898.19	XPO1	chr2	-	61483936	61485962	61483936	61484105	61485767	61485962	4816	10,9	8,17	11,6	21,24	1811	149	0.118018	0.512236	0.093,0.042	0.041,0.02	0.037	1662
3195	ENSG00000104904.12	OAZ1	chr19	+	2271384	2271954	2271384	2271530	2271781	2271954	3195	1,0	8,17	2,2	11,12	400	149	0.119007	0.514569	0.044,0.0	0.063,0.058	-0.038	251
4349	ENSG00000172269.20	DPAGT1	chr11	-	119096522	119097297	119096522	119097063	119097141	119097297	4349	1,1	4,3	0,1	5,1	227	149	0.11885	0.514569	0.141,0.18	0.0,0.396	-0.038	78
2417	ENSG00000149273.15	RPS3	chr11	+	75401639	75402446	75401639	75401733	75402351	75402446	2417	6,2	5,10	1,1	4,4	767	149	0.11933	0.514991	0.189,0.037	0.046,0.046	0.067	618
5214	ENSG00000143258.16	USP21	chr1	+	161164533	161164942	161164533	161164612	161164834	161164942	5214	0,1	1,0	4,3	0,0	371	149	0.120242	0.516001	0.0,1.0	1.0,1.0	-0.5	222
6104	ENSG00000180979.10	LRRC57	chr15	-	42547260	42548244	42547260	42547529	42548105	42548244	6104	2,0	0,1	8,1	1,1	725	149	0.120239	0.516001	1.0,0.0	0.622,0.17	0.104	576
6810	ENSG00000169228.14	RAB24	chr5	-	177302127	177302496	177302127	177302178	177302396	177302496	6810	6,1	0,0	2,0	0,1	367	149	0.120183	0.516001	1.0,1.0	1.0,0.0	0.5	218
3692	ENSG00000168958.20	MFF	chr2	+	227328677	227330846	227328677	227328789	227330625	227330846	3692	11,6	0,2	1,2	1,0	1985	149	0.120806	0.516478	1.0,0.184	0.07,1.0	0.057	1836
8296	ENSG00000148362.11	PAXX	chr9	+	136992639	136992974	136992639	136992700	136992924	136992974	8296	2,11	0,0	0,1	1,0	373	149	0.120602	0.516478	1.0,1.0	0.0,1.0	0.5	224
4974	ENSG00000181163.14	NPM1	chr5	+	171391304	171391799	171391304	171391424	171391705	171391799	4974	1,4	13,14	2,1	26,27	430	149	0.12206	0.519892	0.026,0.09	0.026,0.013	0.038	281
7300	ENSG00000149428.19	HYOU1	chr11	-	119055492	119055843	119055492	119055571	119055749	119055843	7300	0,3	2,2	0,0	2,2	327	149	0.121878	0.519892	0.0,0.406	0.0,0.0	0.203	178
1045	ENSG00000175061.18	SNHG29	chr17	+	16439326	16439703	16439326	16439414	16439659	16439703	1045	12,27	0,2	7,1	3,0	394	149	0.122935	0.522573	1.0,0.836	0.469,1.0	0.183	245
2832	ENSG00000119977.22	TCTN3	chr10	-	95682650	95683629	95682650	95682804	95683100	95683629	2832	0,3	2,0	0,0	2,3	445	149	0.123147	0.522573	0.0,1.0	0.0,0.0	0.5	296
4824	ENSG00000107404.20	DVL1	chr1	-	1339286	1339649	1339286	1339439	1339581	1339649	4824	0,0	3,8	0,3	2,3	291	149	0.123673	0.5234	0.0,0.0	0.0,0.339	-0.17	142
4626	ENSG00000132300.19	PTCD3	chr2	+	86133177	86133436	86133177	86133256	86133345	86133436	4626	1,0	0,2	2,2	3,5	238	149	0.1238	0.5234	1.0,0.0	0.294,0.2	0.253	89
1708	ENSG00000006744.19	ELAC2	chr17	-	12995939	12996685	12995939	12995978	12996546	12996685	1708	2,2	0,2	2,0	9,1	717	149	0.124256	0.524357	1.0,0.172	0.044,0.0	0.564	568
6545	ENSG00000153914.16	SREK1	chr5	+	66162413	66163922	66162413	66162592	66163791	66163922	6545	7,16	0,2	11,8	4,1	1348	149	0.124863	0.525945	1.0,0.469	0.233,0.469	0.383	1199
7946	ENSG00000112651.12	MRPL2	chr6	-	43055896	43056196	43055896	43056007	43056080	43056196	7946	0,0	4,1	1,2	9,1	222	149	0.128562	0.539536	0.0,0.0	0.069,0.573	-0.321	73
3291	ENSG00000087460.29	GNAS	chr20	+	58903671	58909216	58903671	58905480	58909161	58909216	3291	9,26	6,13	67,14	18,8	3830	149	0.128555	0.539536	0.055,0.072	0.126,0.064	-0.032	3681
7565	ENSG00000197343.11	ZNF655	chr7	+	99561887	99562494	99561887	99561973	99562367	99562494	7565	4,5	0,0	4,2	0,2	543	149	0.129362	0.541897	1.0,1.0	1.0,0.215	0.392	394
5350	ENSG00000130713.16	EXOSC2	chr9	+	130697581	130698251	130697581	130697627	130698161	130698251	5350	0,2	1,2	5,1	7,1	683	149	0.130752	0.546716	0.0,0.179	0.135,0.179	-0.068	534
3699	ENSG00000145741.16	BTF3	chr5	+	73502487	73503117	73502487	73502601	73502915	73503117	3699	1,3	19,64	9,5	98,64	463	149	0.131577	0.549158	0.017,0.015	0.029,0.025	-0.011	314
5697	ENSG00000143418.20	CERS2	chr1	-	150967391	150967714	150967391	150967484	150967663	150967714	5697	3,1	2,6	0,2	9,11	328	149	0.132022	0.549627	0.405,0.07	0.0,0.076	0.2	179
5441	ENSG00000159479.17	MED8	chr1	-	43385977	43386670	43385977	43386226	43386588	43386670	5441	3,0	0,3	1,0	2,2	511	149	0.13217	0.549627	1.0,0.0	0.127,0.0	0.436	362
3806	ENSG00000018510.18	AGPS	chr2	+	177440964	177442486	177440964	177441036	177442406	177442486	3806	4,10	2,5	25,17	7,3	1519	149	0.133699	0.554813	0.164,0.164	0.259,0.357	-0.144	1370
2601	ENSG00000213593.10	TMX2	chr11	+	57738663	57739039	57738663	57738770	57738973	57739039	2601	0,1	1,1	2,2	12,6	352	149	0.134018	0.554813	0.0,0.297	0.066,0.124	0.053	203
7650	ENSG00000134899.24	ERCC5	chr13	+	102872197	102873343	102872197	102872398	102873258	102873343	7650	3,2	0,2	1,0	0,1	1009	149	0.134147	0.554813	1.0,0.129	1.0,0.0	0.065	860
5193	ENSG00000159377.11	PSMB4	chr1	+	151401238	151401630	151401238	151401355	151401541	151401630	5193	2,0	8,13	2,3	12,19	335	149	0.134435	0.555002	0.1,0.0	0.069,0.066	-0.018	186
4572	ENSG00000160948.14	VPS28	chr8	-	144424214	144424819	144424214	144424268	144424717	144424819	4572	1,0	0,1	2,3	2,3	598	149	0.13498	0.556243	1.0,0.0	0.199,0.199	0.301	449
3553	ENSG00000100888.15	CHD8	chr14	-	21428963	21431858	21428963	21429335	21431810	21431858	3553	25,35	2,1	61,42	0,2	2624	149	0.136708	0.561992	0.415,0.665	1.0,0.544	-0.232	2475
7343	ENSG00000198900.7	TOP1	chr20	+	41092471	41097341	41092471	41092587	41097219	41097341	7343	15,18	1,9	18,8	7,10	4781	149	0.136867	0.561992	0.319,0.059	0.074,0.024	0.14	4632
6983	ENSG00000227057.10	WDR46	chr6	-	33279107	33279610	33279107	33279374	33279496	33279610	6983	3,0	0,3	4,4	2,0	271	149	0.137386	0.563111	1.0,0.0	0.524,1.0	-0.262	122
2123	ENSG00000139625.13	MAP3K12	chr12	-	53484256	53485214	53484256	53484365	53485055	53485214	2123	3,1	2,0	1,0	1,2	839	149	0.137868	0.564071	0.21,1.0	0.151,0.0	0.529	690
7408	ENSG00000106105.15	GARS1	chr7	+	30628559	30631541	30628559	30628669	30631447	30631541	7408	11,4	2,10	27,24	11,11	2927	149	0.139887	0.571311	0.219,0.02	0.111,0.1	0.014	2778
6153	ENSG00000143947.15	RPS27A	chr2	+	55234118	55234962	55234118	55234204	55234830	55234962	6153	1,3	13,9	4,3	11,4	775	149	0.141384	0.576394	0.015,0.06	0.065,0.126	-0.058	626
5103	ENSG00000124356.17	STAMBP	chr2	+	73828966	73829510	73828966	73829070	73829404	73829510	5103	1,0	0,1	2,4	0,0	483	149	0.142535	0.58005	1.0,0.0	1.0,1.0	-0.5	334
7631	ENSG00000074266.22	EED	chr11	+	86263944	86266216	86263944	86264263	86266082	86266216	7631	5,1	1,2	3,1	11,1	1968	149	0.143051	0.581112	0.275,0.036	0.02,0.07	0.11	1819
1659	ENSG00000197102.14	DYNC1H1	chr14	+	102050070	102050773	102050070	102050198	102050434	102050773	1659	1,0	0,3	2,2	3,2	385	149	0.146467	0.593932	1.0,0.0	0.205,0.279	0.258	236
8059	ENSG00000137073.24	UBAP2	chr9	-	33996222	33998864	33996222	33996333	33998786	33998864	8059	18,12	8,8	14,5	11,8	2602	149	0.14673	0.593944	0.114,0.079	0.068,0.035	0.045	2453
3355	ENSG00000182087.14	TMEM259	chr19	-	1011366	1011612	1011366	1011499	1011579	1011612	3355	0,1	11,5	1,2	6,6	229	149	0.148093	0.5984	0.0,0.115	0.098,0.178	-0.081	80
6982	ENSG00000231500.7	RPS18	chr6	+	33275964	33276267	33275964	33276066	33276175	33276267	6982	1,2	19,30	8,2	50,36	258	149	0.148529	0.599102	0.029,0.037	0.085,0.031	-0.025	109
6925	ENSG00000137312.15	FLOT1	chr6	-	30741189	30741704	30741189	30741333	30741613	30741704	6925	4,9	0,4	7,0	3,1	429	149	0.149243	0.60092	1.0,0.439	0.448,0.0	0.496	280
658	ENSG00000011304.22	PTBP1	chr19	+	804035	804438	804035	804208	804291	804438	658	0,2	7,7	5,2	23,22	232	149	0.150575	0.605218	0.0,0.155	0.123,0.055	-0.011	83
5879	ENSG00000100823.12	APEX1	chr14	+	20455225	20455703	20455225	20455394	20455577	20455703	5879	0,2	2,0	1,0	6,4	332	149	0.150851	0.60526	0.0,1.0	0.07,0.0	0.465	183
5418	ENSG00000155363.18	MOV10	chr1	+	112698286	112699810	112698286	112698789	112699684	112699810	5418	5,9	0,0	5,13	2,0	1044	149	0.151357	0.606226	1.0,1.0	0.263,1.0	0.369	895
3169	ENSG00000174996.12	KLC2	chr11	+	66266432	66267859	66266432	66266490	66266872	66267859	3169	0,2	2,5	4,1	6,4	531	149	0.152767	0.6108	0.0,0.101	0.158,0.066	-0.061	382
735	ENSG00000185624.16	P4HB	chr17	-	81843168	81845742	81843168	81844092	81845143	81845742	735	1,8	3,1	4,1	6,6	1200	149	0.154139	0.615207	0.04,0.498	0.076,0.02	0.221	1051
6184	ENSG00000100983.12	GSS	chr20	-	34942487	34943006	34942487	34942627	34942930	34943006	6184	1,1	1,1	0,0	3,1	452	149	0.159271	0.634581	0.248,0.248	0.0,0.0	0.248	303
6631	ENSG00000099246.18	RAB18	chr10	+	27533734	27533994	27533734	27533853	27533927	27533994	6631	1,0	6,6	0,3	7,3	223	149	0.161062	0.637901	0.1,0.0	0.0,0.401	-0.151	74
2401	ENSG00000042429.12	MED17	chr11	+	93793727	93794035	93793727	93793864	93793950	93794035	2401	0,0	5,1	0,4	19,24	235	149	0.160452	0.637901	0.0,0.0	0.0,0.096	-0.048	86
4871	ENSG00000127054.21	INTS11	chr1	-	1313034	1313592	1313034	1313124	1313508	1313592	4871	2,0	2,4	4,0	3,1	533	149	0.161334	0.637901	0.218,0.0	0.272,0.0	-0.027	384
758	ENSG00000184009.13	ACTG1	chr17	-	81511187	81512142	81511187	81511626	81511902	81512142	758	2,7	20,25	15,12	196130	425	149	0.161029	0.637901	0.034,0.089	0.026,0.031	0.033	276
6630	ENSG00000099246.18	RAB18	chr10	+	27526827	27532579	27526827	27526889	27532506	27532579	6630	10,27	1,4	25,14	7,6	5766	149	0.161501	0.637901	0.205,0.149	0.084,0.057	0.106	5617
7135	ENSG00000168003.18	SLC3A2	chr11	+	62881892	62882999	62881892	62882066	62882907	62882999	7135	6,5	7,9	5,9	34,14	990	149	0.162061	0.639006	0.114,0.077	0.022,0.088	0.041	841
2753	ENSG00000148824.19	MTG1	chr10	+	133401528	133402245	133401528	133401590	133402148	133402245	2753	2,11	0,3	1,2	3,0	707	149	0.16327	0.642665	1.0,0.436	0.066,1.0	0.185	558
8134	ENSG00000143207.21	COP1	chr1	-	175988287	175989479	175988287	175988412	175989361	175989479	8134	2,6	0,2	2,3	0,0	1098	149	0.164722	0.647266	1.0,0.289	1.0,1.0	-0.356	949
4591	ENSG00000011295.16	TTC19	chr17	+	16026539	16028786	16026539	16026702	16027373	16028786	4591	3,4	2,1	6,6	2,0	820	149	0.165331	0.648543	0.214,0.421	0.353,1.0	-0.359	671
1490	ENSG00000105698.16	USF2	chr19	+	35269445	35269699	35269445	35269492	35269580	35269699	1490	1,0	0,3	1,2	2,2	237	149	0.165668	0.64875	1.0,0.0	0.239,0.386	0.188	88
5348	ENSG00000165282.14	PIGO	chr9	-	35091239	35092767	35091239	35091291	35092542	35092767	5348	0,6	1,0	7,7	0,0	1400	149	0.166759	0.650452	0.0,1.0	1.0,1.0	-0.5	1251
1649	ENSG00000197102.14	DYNC1H1	chr14	+	102004517	102004950	102004517	102004683	102004761	102004950	1649	0,0	5,7	2,1	6,5	227	149	0.166958	0.650452	0.0,0.0	0.18,0.116	-0.148	78
402	ENSG00000104783.14	KCNN4	chr19	-	43768962	43769560	43768962	43769032	43769441	43769560	402	2,1	1,2	0,0	7,1	558	149	0.166456	0.650452	0.348,0.118	0.0,0.0	0.233	409
2697	ENSG00000179532.13	DNHD1	chr11	+	6570008	6570396	6570008	6570100	6570246	6570396	2697	1,1	2,0	1,1	0,0	295	149	0.167427	0.651167	0.202,1.0	1.0,1.0	-0.399	146
6361	ENSG00000178761.15	FAM219B	chr15	-	74904663	74905231	74904663	74904712	74905153	74905231	6361	0,1	1,1	3,0	0,1	590	149	0.169772	0.654607	0.0,0.202	1.0,0.0	-0.399	441
3481	ENSG00000114857.18	NKTR	chr3	+	42620015	42621516	42620015	42620043	42621428	42621516	3481	8,32	2,0	2,1	0,0	1534	149	0.169804	0.654607	0.28,1.0	1.0,1.0	-0.36	1385
1163	ENSG00000090861.17	AARS1	chr16	-	70255727	70258217	70255727	70255836	70258032	70258217	1163	6,6	1,2	20,19	1,3	2345	149	0.169938	0.654607	0.276,0.16	0.56,0.287	-0.205	2196
7770	ENSG00000165684.5	SNAPC4	chr9	-	136391941	136392594	136391941	136392106	136392521	136392594	7770	2,2	0,2	1,1	1,0	564	149	0.170032	0.654607	1.0,0.209	0.209,1.0	0	415
4636	ENSG00000149100.13	EIF3M	chr11	+	32593865	32595013	32593865	32593949	32594913	32595013	4636	6,6	11,11	5,9	25,30	1113	149	0.169503	0.654607	0.068,0.068	0.026,0.039	0.036	964
6088	ENSG00000167085.13	PHB	chr17	-	49406758	49409158	49406758	49406854	49409041	49409158	6088	5,3	1,4	5,3	12,6	2336	149	0.16957	0.654607	0.242,0.046	0.026,0.031	0.115	2187
5573	ENSG00000197912.16	SPG7	chr16	+	89530682	89532066	89530682	89530808	89531903	89532066	5573	1,0	0,2	2,3	2,0	1244	149	0.172138	0.659866	1.0,0.0	0.107,1.0	-0.053	1095
7625	ENSG00000117335.20	CD46	chr1	+	207759638	207761446	207759638	207759724	207761248	207761446	7625	5,5	0,4	11,0	18,5	1673	149	0.171695	0.659866	1.0,0.1	0.052,0.0	0.524	1524
7928	ENSG00000164934.14	DCAF13	chr8	+	103427096	103430689	103427096	103427252	103430611	103430689	7928	8,5	0,1	5,8	5,6	3508	149	0.172265	0.659866	1.0,0.175	0.041,0.054	0.54	3359
2560	ENSG00000168000.16	BSCL2	chr11	-	62690786	62691141	62690786	62690867	62691074	62691141	2560	0,0	1,2	3,0	4,2	356	149	0.174019	0.665471	0.0,0.0	0.239,0.0	-0.119	207
6834	ENSG00000161013.17	MGAT4B	chr5	-	179801333	179801694	179801333	179801467	179801553	179801694	6834	0,0	3,2	3,0	6,5	235	149	0.174451	0.666008	0.0,0.0	0.241,0.0	-0.12	86
3226	ENSG00000099956.20	SMARCB1	chr22	+	23800943	23803422	23800943	23801081	23803294	23803422	3226	8,3	1,5	4,6	9,9	2362	149	0.176332	0.672063	0.335,0.036	0.027,0.04	0.152	2213
1542	ENSG00000166710.21	B2M	chr15	+	44715422	44716356	44715422	44715701	44716328	44716356	1542	0,2	4,9	1,5	6,17	776	149	0.1787	0.679953	0.0,0.041	0.031,0.053	-0.021	627
6924	ENSG00000137312.15	FLOT1	chr6	-	30730681	30731100	30730681	30730727	30730918	30731100	6924	0,1	5,1	0,3	4,1	340	149	0.180152	0.684338	0.0,0.305	0.0,0.568	-0.131	191
6080	ENSG00000149483.12	TMEM138	chr11	+	61364249	61364518	61364249	61364315	61364432	61364518	6080	10,8	0,1	17,29	1,2	266	149	0.180861	0.685385	1.0,0.818	0.905,0.89	0.012	117
7640	ENSG00000008311.16	AASS	chr7	-	122098744	122101680	122098744	122098866	122101620	122101680	7640	22,36	0,0	15,18	0,2	2903	149	0.181028	0.685385	1.0,1.0	1.0,0.316	0.342	2754
266	ENSG00000124198.10	ARFGEF2	chr20	+	49013563	49013960	49013563	49013694	49013830	49013960	266	0,0	1,2	1,1	2,2	285	149	0.182601	0.687304	0.0,0.0	0.207,0.207	-0.207	136
7916	ENSG00000156482.11	RPL30	chr8	-	98044942	98045399	98044942	98045088	98045346	98045399	7916	0,1	10,18	2,2	17,8	407	149	0.182279	0.687304	0.0,0.02	0.041,0.084	-0.052	258
611	ENSG00000077463.15	SIRT6	chr19	-	4175027	4175937	4175027	4175760	4175841	4175937	611	2,0	0,3	0,0	3,2	230	149	0.182739	0.687304	1.0,0.0	0.0,0.0	0.5	81
6933	ENSG00000123136.15	DDX39A	chr19	-	14409741	14410334	14409741	14409873	14410215	14410334	6933	1,8	0,6	4,2	20,4	491	149	0.182364	0.687304	1.0,0.288	0.057,0.132	0.549	342
4757	ENSG00000142541.18	RPL13A	chr19	+	49489849	49490864	49489849	49490576	49490778	49490864	4757	1,1	2,24	3,1	14,9	351	149	0.185243	0.695575	0.175,0.017	0.083,0.045	0.032	202
3507	ENSG00000026025.16	VIM	chr10	+	17235168	17236379	17235168	17235389	17235845	17236379	3507	8,8	64129	8,13	246191	605	149	0.186031	0.697386	0.03,0.015	0.008,0.016	0.01	456
766	ENSG00000173821.19	RNF213	chr17	+	80388611	80389367	80388611	80388689	80389172	80389367	766	3,1	1,0	3,1	2,0	632	149	0.187781	0.702793	0.414,1.0	0.261,1.0	0.076	483
5623	ENSG00000120694.20	HSPH1	chr13	-	31140183	31141259	31140183	31140309	31141121	31141259	5623	1,2	1,2	48,27	35,20	961	149	0.188805	0.705471	0.134,0.134	0.175,0.173	-0.04	812
7797	ENSG00000221914.11	PPP2R2A	chr8	+	26362683	26363890	26362683	26362848	26363720	26363890	7797	0,3	3,0	0,2	8,9	1021	149	0.189599	0.70728	0.0,1.0	0.0,0.031	0.484	872
2317	ENSG00000086504.18	MRPL28	chr16	-	368500	369220	368500	368635	369067	369220	2317	2,1	0,0	4,3	0,2	581	149	0.190522	0.709564	1.0,1.0	1.0,0.278	0.361	432
2519	ENSG00000133895.18	MEN1	chr11	-	64807551	64808099	64807551	64807680	64807890	64808099	2519	2,0	0,1	3,2	1,1	359	149	0.191879	0.713452	1.0,0.0	0.555,0.454	-0.005	210
2220	ENSG00000126777.18	KTN1	chr14	+	55671565	55671877	55671565	55671655	55671784	55671877	2220	0,2	1,3	0,5	7,2	278	149	0.192882	0.714686	0.0,0.263	0.0,0.573	-0.155	129
1985	ENSG00000064961.19	HMG20B	chr19	+	3573691	3574586	3573691	3573800	3574382	3574586	1985	0,6	1,4	3,0	4,3	731	149	0.19315	0.714686	0.0,0.234	0.133,0.0	0.051	582
8165	ENSG00000196305.19	IARS1	chr9	-	92242153	92243311	92242153	92242330	92243215	92243311	8165	5,8	8,6	5,4	14,6	1034	149	0.192921	0.714686	0.083,0.161	0.049,0.088	0.053	885
7908	ENSG00000155366.17	RHOC	chr1	-	112702562	112703119	112702562	112702693	112702998	112703119	7908	0,4	6,14	0,0	12,14	454	149	0.194226	0.717506	0.0,0.086	0.0,0.0	0.043	305
1050	ENSG00000175061.18	SNHG29	chr17	+	16439326	16440253	16439326	16439703	16440184	16440253	1050	25,52	0,6	6,2	8,0	630	149	0.196064	0.723123	1.0,0.672	0.151,1.0	0.261	481
2652	ENSG00000213619.11	NDUFS3	chr11	+	47580834	47582213	47580834	47580984	47582087	47582213	2652	4,6	6,2	9,4	0,3	1252	149	0.198005	0.727902	0.074,0.263	1.0,0.137	-0.4	1103
5239	ENSG00000100664.11	EIF5	chr14	+	103339171	103339803	103339171	103339333	103339638	103339803	5239	0,2	4,8	4,5	34,15	454	149	0.198635	0.727902	0.0,0.076	0.037,0.099	-0.03	305
5298	ENSG00000084623.12	EIF3I	chr1	+	32228726	32231019	32228726	32229208	32230926	32231019	5298	4,0	0,2	2,0	5,4	1867	149	0.198187	0.727902	1.0,0.0	0.031,0.0	0.484	1718
5100	ENSG00000160789.24	LMNA	chr1	+	156136920	156137232	156136920	156137028	156137112	156137232	5100	1,2	0,9	1,0	16,7	233	149	0.198563	0.727902	1.0,0.124	0.038,0.0	0.543	84
4573	ENSG00000160948.14	VPS28	chr8	-	144424717	144425772	144424717	144424819	144424945	144425772	4573	0,1	6,2	1,1	6,3	275	149	0.204678	0.748846	0.0,0.213	0.083,0.153	-0.011	126
8056	ENSG00000137073.24	UBAP2	chr9	-	33922965	33923293	33922965	33923033	33923185	33923293	8056	0,1	3,5	3,0	6,4	301	149	0.205056	0.749029	0.0,0.09	0.198,0.0	-0.054	152
6087	ENSG00000166348.19	USP54	chr10	-	73575511	73576361	73575511	73575675	73576135	73576361	6087	3,8	2,0	2,5	0,1	609	149	0.205882	0.750686	0.268,1.0	1.0,0.55	-0.141	460
7416	ENSG00000179335.20	CLK3	chr15	+	74622119	74622560	74622119	74622216	74622493	74622560	7416	1,2	1,12	1,1	2,2	426	149	0.206167	0.750686	0.259,0.055	0.149,0.149	0.008	277
6482	ENSG00000129351.17	ILF3	chr19	+	10683916	10685765	10683916	10683970	10684415	10685765	6482	6,6	3,8	2,2	6,1	594	149	0.206971	0.752411	0.334,0.158	0.077,0.334	0.04	445
1078	ENSG00000129255.16	MPDU1	chr17	+	7586691	7586961	7586691	7586777	7586898	7586961	1078	0,0	1,1	2,0	0,2	270	149	0.20834	0.754986	0.0,0.0	1.0,0.0	-0.5	121
4608	ENSG00000112640.16	PPP2R5D	chr6	+	43007934	43008260	43007934	43008065	43008200	43008260	4608	2,1	1,2	1,1	14,9	284	149	0.208078	0.754986	0.512,0.208	0.036,0.055	0.315	135
6646	ENSG00000168944.17	CEP120	chr5	-	123389923	123391337	123389923	123390140	123391109	123391337	6646	2,4	3,3	1,0	0,1	1118	149	0.211313	0.762129	0.082,0.151	1.0,0.0	-0.384	969
4109	ENSG00000087191.13	PSMC5	chr17	+	63828137	63829563	63828137	63828209	63829493	63829563	4109	0,3	2,1	8,6	8,5	1433	149	0.211075	0.762129	0.0,0.238	0.094,0.111	0.016	1284
6731	ENSG00000145907.16	G3BP1	chr5	+	151794158	151795575	151794158	151794249	151795478	151795575	6731	0,11	6,8	2,11	17,22	1378	149	0.211297	0.762129	0.0,0.129	0.013,0.051	0.033	1229
2053	ENSG00000183735.11	TBK1	chr12	+	64485454	64486017	64485454	64485513	64485925	64486017	2053	0,0	2,1	3,0	2,2	561	149	0.212287	0.764435	0.0,0.0	0.285,0.0	-0.142	412
7834	ENSG00000163565.19	IFI16	chr1	+	159051678	159053724	159051678	159052098	159053532	159053724	7834	3,4	0,15	5,8	57,40	1583	149	0.215249	0.773881	1.0,0.024	0.008,0.018	0.499	1434
1049	ENSG00000175061.18	SNHG29	chr17	+	16439326	16440253	16439326	16439414	16440184	16440253	1049	35,69	0,5	8,3	6,0	919	149	0.220844	0.792745	1.0,0.691	0.178,1.0	0.256	770
7953	ENSG00000077458.13	FAM76B	chr11	-	95788498	95789782	95788498	95788563	95789391	95789782	7953	0,4	1,0	2,4	0,0	977	149	0.221998	0.793147	0.0,1.0	1.0,1.0	-0.5	828
4951	ENSG00000013441.16	CLK1	chr2	-	200856890	200857884	200856890	200856985	200857717	200857884	4951	0,9	12,6	83,54	107100	881	149	0.221546	0.793147	0.0,0.202	0.116,0.084	0.001	732
7321	ENSG00000168615.13	ADAM9	chr8	+	39016117	39017414	39016117	39016194	39017218	39017414	7321	5,3	0,2	3,8	10,5	1173	149	0.221813	0.793147	1.0,0.16	0.037,0.169	0.477	1024
7969	ENSG00000109861.17	CTSC	chr11	-	88328111	88335082	88328111	88328196	88334936	88335082	7969	8,12	1,1	8,2	1,2	6889	149	0.223278	0.795683	0.148,0.206	0.148,0.021	0.092	6740
4450	ENSG00000046651.16	OFD1	chrX	+	13753367	13755242	13753367	13753441	13755150	13755242	4450	4,3	0,2	2,1	1,2	1858	149	0.223405	0.795683	1.0,0.107	0.138,0.039	0.465	1709
4751	ENSG00000142541.18	RPL13A	chr19	+	49489849	49490297	49489849	49489922	49490231	49490297	4751	2,5	6,13	4,0	13,9	458	149	0.224143	0.797068	0.098,0.111	0.091,0.0	0.059	309
6500	ENSG00000145604.17	SKP2	chr5	+	36163644	36166662	36163644	36163756	36166518	36166662	6500	6,9	2,1	3,1	0,3	2911	149	0.226022	0.802501	0.133,0.315	1.0,0.017	-0.284	2762
3449	ENSG00000178035.13	IMPDH2	chr3	-	49027709	49028322	49027709	49027916	49028247	49028322	3449	3,1	9,7	4,5	12,8	480	149	0.228117	0.808681	0.094,0.042	0.094,0.162	-0.06	331
6263	ENSG00000107959.17	PITRM1	chr10	-	3156929	3157531	3156929	3157064	3157434	3157531	6263	0,2	1,0	1,0	9,3	519	149	0.229987	0.814047	0.0,1.0	0.031,0.0	0.484	370
1162	ENSG00000090861.17	AARS1	chr16	-	70253918	70254734	70253918	70254038	70254620	70254734	1162	1,1	0,1	2,3	2,1	731	149	0.230777	0.81558	1.0,0.169	0.169,0.379	0.31	582
6396	ENSG00000119638.14	NEK9	chr14	-	75105949	75106702	75105949	75105996	75106501	75106702	6396	1,0	0,1	0,5	1,0	654	149	0.231466	0.816419	1.0,0.0	0.0,1.0	0	505
5176	ENSG00000159176.14	CSRP1	chr1	-	201485282	201488984	201485282	201485376	201488854	201488984	5176	6,12	0,6	3,5	7,1	3627	149	0.23173	0.816419	1.0,0.076	0.017,0.17	0.445	3478
3803	ENSG00000087274.18	ADD1	chr4	+	2908514	2909431	2908514	2908604	2909338	2909431	3803	3,2	0,0	6,3	2,0	883	149	0.232099	0.816459	1.0,1.0	0.336,1.0	0.332	734
6987	ENSG00000112511.18	PHF1	chr6	+	33414724	33415144	33414724	33414829	33414954	33415144	6987	4,0	5,1	1,1	5,1	274	149	0.232835	0.817788	0.303,0.0	0.098,0.352	-0.073	125
7314	ENSG00000164828.18	SUN1	chr7	+	852608	852952	852608	852667	852809	852952	7314	0,1	1,0	0,3	1,0	291	149	0.234173	0.820554	0.0,1.0	0.0,1.0	0	142
272	ENSG00000166913.13	YWHAB	chr20	+	44904967	44906096	44904967	44905131	44906000	44906096	272	3,7	0,12	9,3	25,16	1018	149	0.234341	0.820554	1.0,0.079	0.05,0.027	0.501	869
2786	ENSG00000023041.12	ZDHHC6	chr10	-	112432375	112434464	112432375	112432521	112433239	112434464	2786	0,0	3,4	3,2	7,15	867	149	0.236105	0.824564	0.0,0.0	0.069,0.022	-0.045	718
416	ENSG00000123815.13	COQ8B	chr19	-	40700309	40702693	40700309	40700451	40702599	40702693	416	7,8	0,1	15,12	2,0	2297	149	0.236209	0.824564	1.0,0.342	0.327,1.0	0.008	2148
7338	ENSG00000106009.16	BRAT1	chr7	-	2539785	2541052	2539785	2539888	2540978	2541052	7338	3,10	0,0	9,3	2,0	1239	149	0.237592	0.828126	1.0,1.0	0.351,1.0	0.325	1090
3834	ENSG00000203875.13	SNHG5	chr6	-	85677423	85678032	85677423	85677875	85677953	85678032	3834	0,5	10,9	1,1	13,11	227	149	0.238977	0.830417	0.0,0.267	0.048,0.056	0.082	78
5557	ENSG00000004455.17	AK2	chr1	-	33007985	33013402	33007985	33010833	33013206	33013402	5557	14,21	0,3	16,10	4,1	2522	149	0.238725	0.830417	1.0,0.293	0.191,0.371	0.365	2373
2704	ENSG00000197114.12	ZGPAT	chr20	+	63733586	63734824	63733586	63733712	63734704	63734824	2704	5,20	0,0	10,8	0,2	1141	149	0.242085	0.839939	1.0,1.0	1.0,0.343	0.329	992
5652	ENSG00000162298.19	SYVN1	chr11	-	65132247	65132780	65132247	65132351	65132731	65132780	5652	5,2	3,1	1,3	2,3	529	149	0.246998	0.855685	0.319,0.36	0.123,0.22	0.168	380
2985	ENSG00000166783.22	MARF1	chr16	-	15634756	15636342	15634756	15634931	15635655	15636342	2985	0,0	1,3	1,2	0,1	873	149	0.252511	0.867275	0.0,0.0	1.0,0.254	-0.627	724
8092	ENSG00000215301.11	DDX3X	chrX	+	41346858	41347451	41346858	41347012	41347314	41347451	8092	0,1	5,2	1,1	4,4	451	149	0.252571	0.867275	0.0,0.142	0.076,0.076	-0.005	302
1360	ENSG00000140988.16	RPS2	chr16	-	1962496	1962909	1962496	1962656	1962735	1962909	1360	1,3	11,28	2,0	18,15	228	149	0.251037	0.867275	0.056,0.065	0.068,0.0	0.026	79
7968	ENSG00000109861.17	CTSC	chr11	-	88296132	88300645	88296132	88296264	88300529	88300645	7968	0,7	3,3	0,0	4,7	4414	149	0.252799	0.867275	0.0,0.073	0.0,0.0	0.036	4265
5408	ENSG00000206503.13	HLA-A	chr6	+	29942756	29943543	29942756	29943026	29943267	29943543	5408	2,0	0,1	3,1	1,1	390	149	0.25131	0.867275	1.0,0.0	0.534,0.276	0.095	241
5812	ENSG00000107863.19	ARHGAP21	chr10	-	24595887	24596882	24595887	24596043	24596739	24596882	5812	0,5	2,0	16,8	3,3	845	149	0.253003	0.867275	0.0,1.0	0.485,0.32	0.098	696
1410	ENSG00000007392.17	LUC7L	chr16	-	188968	190135	188968	189339	189967	190135	1410	1,1	0,1	10,2	6,8	777	149	0.252581	0.867275	1.0,0.161	0.242,0.046	0.436	628
5781	ENSG00000156508.19	EEF1A1	chr6	-	73517514	73518264	73517514	73517934	73518029	73518264	5781	2,1	4,11	0,1	23,18	244	149	0.254955	0.872656	0.234,0.053	0.0,0.033	0.127	95
3535	ENSG00000011243.19	AKAP8L	chr19	-	15403474	15403715	15403474	15403555	15403657	15403715	3535	16,19	0,0	29,19	0,3	251	149	0.255489	0.873177	1.0,1.0	1.0,0.79	0.105	102
571	ENSG00000142453.12	CARM1	chr19	+	10920833	10921127	10920833	10920946	10921049	10921127	571	1,0	0,1	1,1	2,2	252	149	0.256258	0.874496	1.0,0.0	0.228,0.228	0.272	103
5798	ENSG00000036549.13	ZZZ3	chr1	-	77579526	77581069	77579526	77579628	77580997	77581069	5798	1,2	4,10	4,1	5,5	1518	149	0.257607	0.877788	0.024,0.019	0.073,0.019	-0.025	1369
8085	ENSG00000215301.11	DDX3X	chrX	+	41343215	41344128	41343215	41343351	41343736	41344128	8085	0,7	7,3	10,10	13,6	534	149	0.259365	0.882459	0.0,0.394	0.177,0.317	-0.05	385
741	ENSG00000185624.16	P4HB	chr17	-	81845143	81845991	81845143	81845742	81845870	81845991	741	0,0	3,13	0,4	25,16	277	149	0.261511	0.888437	0.0,0.0	0.0,0.119	-0.059	128
7372	ENSG00000136244.12	IL6	chr7	+	22727199	22727634	22727199	22727281	22727443	22727634	7372	0,2	16,17	2,1	7,9	311	149	0.262271	0.889694	0.0,0.053	0.12,0.051	-0.059	162
7185	ENSG00000167257.11	RNF214	chr11	+	117238600	117239860	117238600	117239111	117239800	117239860	7185	1,1	2,1	0,0	14,4	838	149	0.263796	0.893542	0.082,0.151	0.0,0.0	0.116	689
2797	ENSG00000107862.6	GBF1	chr10	+	102352457	102353654	102352457	102352518	102353599	102353654	2797	0,0	3,1	1,3	5,0	1230	149	0.264616	0.893665	0.0,0.0	0.024,1.0	-0.512	1081
5187	ENSG00000141551.14	CSNK1D	chr17	-	82245975	82249014	82245975	82246039	82248874	82249014	5187	17,19	3,2	11,7	3,2	2984	149	0.264313	0.893665	0.221,0.322	0.155,0.149	0.12	2835
540	ENSG00000196924.19	FLNA	chrX	-	154350908	154351696	154350908	154351041	154351580	154351696	540	1,6	1,4	7,2	0,2	688	149	0.265446	0.895146	0.178,0.245	1.0,0.178	-0.377	539
2405	ENSG00000166012.17	TAF1D	chr11	-	93730676	93731216	93730676	93730712	93731149	93731216	2405	20,28	2,1	20,18	4,1	586	149	0.266738	0.898175	0.718,0.877	0.56,0.821	0.107	437
3864	ENSG00000144381.18	HSPD1	chr2	-	197489001	197490296	197489001	197489247	197490196	197490296	3864	8,10	1,10	224159	74,40	1098	149	0.268105	0.898678	0.521,0.119	0.291,0.35	-0.001	949
609	ENSG00000077463.15	SIRT6	chr19	-	4175027	4175760	4175027	4175151	4175679	4175760	609	5,3	2,6	4,0	5,2	677	149	0.267507	0.898678	0.355,0.099	0.15,0.0	0.152	528
2803	ENSG00000107862.6	GBF1	chr10	+	102362474	102363396	102362474	102362664	102363255	102363396	2803	1,2	9,0	8,2	3,3	740	149	0.268462	0.898678	0.022,1.0	0.349,0.118	0.278	591
6156	ENSG00000115355.17	CCDC88A	chr2	-	55290654	55291775	55290654	55291164	55291675	55291775	6156	3,6	0,4	5,2	6,2	660	149	0.268362	0.898678	1.0,0.253	0.158,0.184	0.456	511
8256	ENSG00000130714.19	POMT1	chr9	+	131506402	131509022	131506402	131506453	131507367	131509022	8256	2,8	0,2	7,3	1,0	1063	149	0.269198	0.899822	1.0,0.359	0.495,1.0	-0.068	914
3128	ENSG00000161204.11	ABCF3	chr3	+	184186506	184186875	184186506	184186654	184186795	184186875	3128	1,0	3,4	3,0	7,5	290	149	0.270168	0.901745	0.146,0.0	0.18,0.0	-0.017	141
1884	ENSG00000136104.21	RNASEH2B	chr13	+	50947986	50949505	50947986	50948068	50949462	50949505	1884	2,2	0,4	0,1	1,1	1543	149	0.27256	0.907078	1.0,0.046	0.0,0.088	0.479	1394
242	ENSG00000205581.11	HMGN1	chr21	-	39345829	39347292	39345829	39345958	39347246	39347292	242	25,67	0,0	19,3	1,1	1437	149	0.27256	0.907078	1.0,1.0	0.663,0.237	0.55	1288
8123	ENSG00000197081.16	IGF2R	chr6	+	160088032	160089253	160088032	160088147	160089106	160089253	8123	1,1	0,1	3,2	4,0	1108	149	0.275466	0.914082	1.0,0.119	0.092,1.0	0.013	959
8345	ENSG00000182979.18	MTA1	chr14	+	105450057	105450324	105450057	105450184	105450260	105450324	8345	0,3	5,3	1,0	9,5	225	149	0.27532	0.914082	0.0,0.398	0.069,0.0	0.165	76
756	ENSG00000184009.13	ACTG1	chr17	-	81510926	81511626	81510926	81511108	81511187	81511626	756	0,1	28,38	6,6	254186	228	149	0.276245	0.915338	0.0,0.017	0.015,0.021	-0.01	79
1709	ENSG00000006744.19	ELAC2	chr17	-	13002273	13002579	13002273	13002359	13002440	13002579	1709	0,0	2,4	2,0	20,9	230	149	0.279878	0.920694	0.0,0.0	0.061,0.0	-0.03	81
2946	ENSG00000197070.14	ARRDC1	chr9	+	137612895	137613510	137612895	137613006	137613459	137613510	2946	4,7	1,0	4,4	0,2	602	149	0.279764	0.920694	0.497,1.0	1.0,0.331	0.083	453
7325	ENSG00000168615.13	ADAM9	chr8	+	39090046	39091346	39090046	39090188	39091258	39091346	7325	6,4	1,1	12,12	7,10	1219	149	0.279364	0.920694	0.423,0.328	0.173,0.128	0.225	1070
4371	ENSG00000169604.21	ANTXR1	chr2	+	69075589	69077488	69075589	69075658	69077407	69077488	4371	3,0	0,6	1,1	3,6	1898	149	0.279032	0.920694	1.0,0.0	0.026,0.013	0.48	1749
1507	ENSG00000213614.11	HEXA	chr15	-	72353690	72355624	72353690	72353737	72355558	72355624	1507	3,4	0,3	3,0	3,1	1970	149	0.278866	0.920694	1.0,0.092	0.07,0.0	0.511	1821
1558	ENSG00000147162.14	OGT	chrX	+	71544566	71548023	71544566	71544635	71547906	71548023	1558	50,91	3,9	63,48	4,1	3420	149	0.280773	0.922307	0.421,0.306	0.407,0.677	-0.179	3271
2919	ENSG00000269893.8	SNHG8	chr4	+	118279388	118279820	118279388	118279431	118279623	118279820	2919	0,0	4,3	1,1	0,1	341	149	0.282163	0.925543	0.0,0.0	1.0,0.304	-0.652	192
5768	ENSG00000115414.21	FN1	chr2	-	215379129	215382325	215379129	215379317	215382211	215382325	5768	10,27	0,2	2,3	0,0	3043	149	0.283485	0.928545	1.0,0.398	1.0,1.0	-0.301	2894
993	ENSG00000007202.15	KIAA0100	chr17	-	28639574	28640025	28639574	28639642	28639900	28640025	993	3,8	1,5	4,1	3,2	407	149	0.286835	0.938173	0.523,0.369	0.328,0.155	0.205	258
6660	ENSG00000164405.11	UQCRQ	chr5	+	132866868	132867687	132866868	132867035	132867487	132867687	6660	5,2	7,2	10,5	5,5	601	149	0.288303	0.941624	0.15,0.199	0.331,0.199	-0.091	452
2266	ENSG00000089693.11	MLF2	chr12	-	6750176	6750766	6750176	6750305	6750712	6750766	2266	0,3	6,2	1,1	4,4	556	149	0.289511	0.944219	0.0,0.287	0.063,0.063	0.08	407
2554	ENSG00000255717.7	SNHG1	chr11	-	62854518	62855216	62854518	62854938	62855132	62855216	2554	6,2	1,2	9,9	0,3	343	149	0.290183	0.94506	0.723,0.303	1.0,0.566	-0.27	194
5347	ENSG00000116984.15	MTR	chr1	+	236886291	236889336	236886291	236886367	236889180	236889336	5347	1,2	1,1	1,2	1,0	2962	149	0.292656	0.950405	0.048,0.091	0.048,1.0	-0.455	2813
997	ENSG00000076382.17	SPAG5	chr17	-	28578217	28578528	28578217	28578292	28578372	28578528	997	2,1	0,6	2,2	12,12	229	149	0.292471	0.950405	1.0,0.098	0.098,0.098	0.451	80
2335	ENSG00000170581.14	STAT2	chr12	-	56354777	56355351	56354777	56354863	56355275	56355351	2335	2,6	1,4	24,13	12,2	561	149	0.296083	0.958804	0.347,0.285	0.347,0.633	-0.174	412
7828	ENSG00000172262.12	ZNF131	chr5	+	43161248	43161931	43161248	43161606	43161708	43161931	7828	5,6	2,0	5,0	1,1	251	149	0.295791	0.958804	0.597,1.0	0.748,0.0	0.424	102
2866	ENSG00000136068.16	FLNB	chr3	+	58130740	58132931	58130740	58130908	58132807	58132931	2866	37,92	6,16	24,20	5,6	2048	149	0.298941	0.966688	0.31,0.295	0.259,0.195	0.075	1899
4430	ENSG00000125148.7	MT2A	chr16	+	56608583	56609057	56608583	56608683	56608991	56609057	4430	0,1	5,6	1,2	8,4	457	149	0.301911	0.974913	0.0,0.052	0.039,0.14	-0.064	308
4774	ENSG00000122952.17	ZWINT	chr10	-	56359686	56360383	56359686	56359853	56360017	56360383	4774	3,1	2,5	1,1	5,8	313	149	0.303604	0.978994	0.417,0.087	0.087,0.056	0.18	164
7315	ENSG00000164828.18	SUN1	chr7	+	852608	852952	852608	852667	852812	852952	7315	0,1	1,0	0,3	1,4	294	149	0.305098	0.982426	0.0,1.0	0.0,0.275	0.362	145
7146	ENSG00000123505.19	AMD1	chr6	+	110892298	110892827	110892298	110892443	110892734	110892827	7146	0,0	2,16	2,0	15,2	440	149	0.308303	0.991191	0.0,0.0	0.043,0.0	-0.021	291
2010	ENSG00000166598.16	HSP90B1	chr12	+	103943073	103943874	103943073	103943319	103943737	103943874	2010	2,6	2,16	6,1	17,14	567	149	0.308689	0.991191	0.208,0.09	0.085,0.018	0.097	418
6965	ENSG00000204386.12	NEU1	chr6	-	31860438	31861450	31860438	31860621	31861187	31861450	6965	2,1	2,0	1,0	2,5	715	149	0.310042	0.994136	0.172,1.0	0.094,0.0	0.539	566
6636	ENSG00000233016.7	SNHG7	chr9	-	136726310	136727086	136726310	136726416	136727045	136727086	6636	6,4	2,1	7,3	4,3	778	149	0.311802	0.998378	0.365,0.434	0.251,0.161	0.193	629
69	ENSG00000120509.11	PDZD11	chrX	-	70289254	70289593	70289254	70289354	70289521	70289593	69	0,0	0,3	0,1	0,0	316	149	1	1	NA,0.0	NA,1.0	-1	167
309	ENSG00000101365.21	IDH3B	chr20	-	2659698	2660176	2659698	2659793	2660029	2660176	309	0,0	1,1	1,0	0,0	385	149	1	1	0.0,0.0	1.0,NA	-1	236
564	ENSG00000039650.12	PNKP	chr19	-	49861607	49861881	49861607	49861695	49861771	49861881	564	0,0	3,0	1,0	0,0	225	149	1	1	0.0,NA	1.0,NA	-1	76
630	ENSG00000065000.19	AP3D1	chr19	-	2112859	2113413	2112859	2112967	2113335	2113413	630	0,0	0,1	1,0	0,0	517	149	1	1	NA,0.0	1.0,NA	-1	368
728	ENSG00000169689.15	CENPX	chr17	-	82019292	82019909	82019292	82019381	82019857	82019909	728	0,0	1,0	0,1	0,0	625	149	1	1	0.0,NA	NA,1.0	-1	476
917	ENSG00000108788.12	MLX	chr17	+	42568469	42568943	42568469	42568559	42568836	42568943	917	0,0	1,0	0,2	0,0	426	149	1	1	0.0,NA	NA,1.0	-1	277
1005	ENSG00000062822.15	POLD1	chr19	+	50401998	50402373	50401998	50402124	50402204	50402373	1005	0,0	0,1	0,1	0,0	229	149	1	1	NA,0.0	NA,1.0	-1	80
1073	ENSG00000132510.11	KDM6B	chr17	+	7853209	7854796	7853209	7853380	7853497	7854796	1073	0,0	0,1	1,2	0,0	266	149	1	1	NA,0.0	1.0,1.0	-1	117
1088	ENSG00000215041.10	NEURL4	chr17	-	7321559	7322010	7321559	7321787	7321864	7322010	1088	0,0	0,1	2,0	0,0	226	149	1	1	NA,0.0	1.0,NA	-1	77
1138	ENSG00000158805.12	ZNF276	chr16	+	89723136	89723709	89723136	89723183	89723278	89723709	1138	0,0	0,1	0,1	0,0	244	149	1	1	NA,0.0	NA,1.0	-1	95
1139	ENSG00000185324.22	CDK10	chr16	+	89693273	89693467	89693273	89693326	89693397	89693467	1139	0,0	0,1	4,0	0,0	220	149	1	1	NA,0.0	1.0,NA	-1	71
1222	ENSG00000125124.14	BBS2	chr16	-	56496966	56497880	56496966	56497079	56497742	56497880	1222	0,0	2,0	3,1	0,0	812	149	1	1	0.0,NA	1.0,1.0	-1	663
1283	ENSG00000103496.15	STX4	chr16	+	31039540	31039818	31039540	31039651	31039722	31039818	1283	0,0	2,1	0,2	0,0	220	149	1	1	0.0,0.0	NA,1.0	-1	71
1351	ENSG00000162066.16	AMDHD2	chr16	+	2520768	2521123	2520768	2520905	2520983	2521123	1351	0,0	1,0	4,0	0,0	227	149	1	1	0.0,NA	1.0,NA	-1	78
1791	ENSG00000196497.17	IPO4	chr14	-	24188343	24188638	24188343	24188423	24188551	24188638	1791	0,0	0,1	2,1	0,0	277	149	1	1	NA,0.0	1.0,1.0	-1	128
1937	ENSG00000076944.16	STXBP2	chr19	+	7647161	7647511	7647161	7647247	7647353	7647511	1937	0,0	0,1	0,2	0,0	255	149	1	1	NA,0.0	NA,1.0	-1	106
1991	ENSG00000147050.17	KDM6A	chrX	+	45062646	45063817	45062646	45062748	45063421	45063817	1991	0,0	0,3	5,4	0,0	822	149	1	1	NA,0.0	1.0,1.0	-1	673
2145	ENSG00000111077.18	TNS2	chr12	+	53062619	53063257	53062619	53062697	53063088	53063257	2145	0,0	0,1	1,0	0,0	540	149	1	1	NA,0.0	1.0,NA	-1	391
2177	ENSG00000072121.17	ZFYVE26	chr14	-	67761365	67762412	67761365	67761584	67762202	67762412	2177	0,0	2,0	5,0	0,0	767	149	1	1	0.0,NA	1.0,NA	-1	618
2267	ENSG00000111653.20	ING4	chr12	-	6652270	6652770	6652270	6652309	6652661	6652770	2267	0,0	0,2	8,2	0,0	501	149	1	1	NA,0.0	1.0,1.0	-1	352
2581	ENSG00000149476.16	TKFC	chr11	+	61342460	61342658	61342460	61342495	61342573	61342658	2581	0,0	1,2	0,1	0,0	227	149	1	1	0.0,0.0	NA,1.0	-1	78
2696	ENSG00000179532.13	DNHD1	chr11	+	6556682	6558693	6556682	6558297	6558484	6558693	2696	0,0	0,1	3,0	0,0	336	149	1	1	NA,0.0	1.0,NA	-1	187
2698	ENSG00000179532.13	DNHD1	chr11	+	6570008	6571423	6570008	6570396	6570617	6571423	2698	0,0	0,1	1,0	0,0	370	149	1	1	NA,0.0	1.0,NA	-1	221
2699	ENSG00000179532.13	DNHD1	chr11	+	6570008	6572027	6570008	6571423	6571635	6572027	2699	0,0	6,0	3,0	0,0	361	149	1	1	0.0,NA	1.0,NA	-1	212
2737	ENSG00000177595.19	PIDD1	chr11	-	799814	800244	799814	800014	800130	800244	2737	0,0	1,0	1,0	0,0	265	149	1	1	0.0,NA	1.0,NA	-1	116
3069	ENSG00000141994.16	DUS3L	chr19	-	5786748	5787171	5786748	5786845	5787060	5787171	3069	0,0	0,3	3,5	0,0	364	149	1	1	NA,0.0	1.0,1.0	-1	215
3166	ENSG00000008710.20	PKD1	chr16	-	2105321	2106024	2105321	2105474	2105864	2106024	3166	0,0	2,2	2,0	0,0	539	149	1	1	0.0,0.0	1.0,NA	-1	390
3282	ENSG00000127914.19	AKAP9	chr7	+	92099686	92101056	92099686	92099869	92100855	92101056	3282	0,0	0,1	0,2	0,0	1135	149	1	1	NA,0.0	NA,1.0	-1	986
3325	ENSG00000079819.19	EPB41L2	chr6	-	130869851	130870126	130869851	130869944	130870038	130870126	3325	0,0	0,2	3,1	0,0	243	149	1	1	NA,0.0	1.0,1.0	-1	94
3591	ENSG00000163703.20	CRELD1	chr3	+	9943076	9943515	9943076	9943172	9943380	9943515	3591	0,0	0,1	2,1	0,0	357	149	1	1	NA,0.0	1.0,1.0	-1	208
3600	ENSG00000125746.18	EML2	chr19	-	45641917	45642352	45641917	45642041	45642133	45642352	3600	0,0	0,1	2,0	0,0	241	149	1	1	NA,0.0	1.0,NA	-1	92
3950	ENSG00000072163.20	LIMS2	chr2	-	127640069	127640318	127640069	127640145	127640269	127640318	3950	0,0	0,1	1,0	0,0	273	149	1	1	NA,0.0	1.0,NA	-1	124
3977	ENSG00000110697.13	PITPNM1	chr11	-	67493687	67494070	67493687	67493837	67493921	67494070	3977	0,0	0,1	1,0	0,0	233	149	1	1	NA,0.0	1.0,NA	-1	84
4049	ENSG00000071082.11	RPL31	chr2	+	101002292	101002808	101002292	101002315	101002701	101002808	4049	0,0	0,4	2,0	0,0	535	149	1	1	NA,0.0	1.0,NA	-1	386
4070	ENSG00000169242.12	EFNA1	chr1	+	155133502	155133780	155133502	155133568	155133729	155133780	4070	0,0	2,0	0,1	0,0	310	149	1	1	0.0,NA	NA,1.0	-1	161
4197	ENSG00000012171.20	SEMA3B	chr3	+	50275011	50275459	50275011	50275053	50275301	50275459	4197	0,0	0,1	0,1	0,0	397	149	1	1	NA,0.0	NA,1.0	-1	248
4420	ENSG00000177239.16	MAN1B1	chr9	+	137106124	137106809	137106124	137106315	137106688	137106809	4420	0,0	2,0	0,5	0,0	522	149	1	1	0.0,NA	NA,1.0	-1	373
4476	ENSG00000116337.20	AMPD2	chr1	+	109628082	109628806	109628082	109628495	109628642	109628806	4476	0,0	3,0	0,1	0,0	296	149	1	1	0.0,NA	NA,1.0	-1	147
4540	ENSG00000164073.11	MFSD8	chr4	-	127921523	127921963	127921523	127921771	127921859	127921963	4540	0,0	0,1	0,2	0,0	237	149	1	1	NA,0.0	NA,1.0	-1	88
4657	ENSG00000161999.13	JMJD8	chr16	-	683321	683598	683321	683441	683529	683598	4657	0,0	0,3	1,1	0,0	237	149	1	1	NA,0.0	1.0,1.0	-1	88
4677	ENSG00000261832.6	RP11-435I10.4	chr16	-	28482476	28482672	28482476	28482545	28482625	28482672	4677	0,0	1,1	1,0	0,0	229	149	1	1	0.0,0.0	1.0,NA	-1	80
4938	ENSG00000130787.14	HIP1R	chr12	+	122860046	122860210	122860046	122860077	122860147	122860210	4938	0,0	0,1	2,0	0,0	219	149	1	1	NA,0.0	1.0,NA	-1	70
5053	ENSG00000116198.14	CEP104	chr1	-	3836494	3837519	3836494	3836692	3837291	3837519	5053	0,0	2,1	3,0	0,0	748	149	1	1	0.0,0.0	1.0,NA	-1	599
5515	ENSG00000173846.13	PLK3	chr1	+	44803599	44804024	44803599	44803691	44803930	44804024	5515	0,0	1,0	1,0	0,0	388	149	1	1	0.0,NA	1.0,NA	-1	239
5919	ENSG00000136002.20	ARHGEF4	chr2	+	131041229	131041944	131041229	131041462	131041814	131041944	5919	0,0	0,1	3,0	0,0	501	149	1	1	NA,0.0	1.0,NA	-1	352
6008	ENSG00000158864.13	NDUFS2	chr1	+	161209482	161210188	161209482	161209595	161210110	161210188	6008	0,0	0,1	0,2	0,0	664	149	1	1	NA,0.0	NA,1.0	-1	515
6092	ENSG00000177000.13	MTHFR	chr1	-	11802880	11803526	11802880	11803129	11803404	11803526	6092	0,0	1,0	1,0	0,0	424	149	1	1	0.0,NA	1.0,NA	-1	275
6613	ENSG00000161996.19	WDR90	chr16	+	666454	666792	666454	666598	666672	666792	6613	0,0	1,0	0,1	0,0	223	149	1	1	0.0,NA	NA,1.0	-1	74
6744	ENSG00000204348.10	DXO	chr6	-	31970605	31971147	31970605	31970752	31970911	31971147	6744	0,0	0,2	2,1	0,0	308	149	1	1	NA,0.0	1.0,1.0	-1	159
6893	ENSG00000213983.12	AP1G2	chr14	-	23565815	23566160	23565815	23565892	23566063	23566160	6893	0,0	1,0	0,1	0,0	320	149	1	1	0.0,NA	NA,1.0	-1	171
7016	ENSG00000044090.12	CUL7	chr6	-	43038565	43038987	43038565	43038692	43038841	43038987	7016	0,0	0,1	1,0	0,0	298	149	1	1	NA,0.0	1.0,NA	-1	149
7017	ENSG00000044090.12	CUL7	chr6	-	43045226	43045682	43045226	43045402	43045586	43045682	7017	0,0	1,6	4,0	0,0	333	149	1	1	0.0,0.0	1.0,NA	-1	184
7301	ENSG00000198258.11	UBL5	chr19	+	9828326	9828675	9828326	9828393	9828591	9828675	7301	0,0	0,1	1,0	0,0	347	149	1	1	NA,0.0	1.0,NA	-1	198
7532	ENSG00000234456.9	MAGI2-AS3	chr7	+	79458846	79459640	79458846	79458999	79459535	79459640	7532	0,0	0,2	0,1	0,0	685	149	1	1	NA,0.0	NA,1.0	-1	536
7615	ENSG00000007384.15	RHBDF1	chr16	-	58973	59349	58973	59127	59248	59349	7615	0,0	1,0	1,0	0,0	270	149	1	1	0.0,NA	1.0,NA	-1	121
7697	ENSG00000213199.8	ASIC3	chr7	+	151052165	151052474	151052165	151052237	151052415	151052474	7697	0,0	1,0	1,0	0,0	327	149	1	1	0.0,NA	1.0,NA	-1	178
7907	ENSG00000164941.14	INTS8	chr8	+	94867139	94867337	94867139	94867196	94867275	94867337	7907	0,0	0,3	1,1	0,0	228	149	1	1	NA,0.0	1.0,1.0	-1	79
7947	ENSG00000110011.13	DNAJC4	chr11	+	64233893	64234281	64233893	64233980	64234072	64234281	7947	0,0	5,2	2,0	0,0	241	149	1	1	0.0,0.0	1.0,NA	-1	92
7980	ENSG00000147813.16	NAPRT	chr8	-	143574784	143575093	143574784	143574900	143574985	143575093	7980	0,0	1,0	0,1	0,0	234	149	1	1	0.0,NA	NA,1.0	-1	85
8312	ENSG00000263072.8	ZNF213-AS1	chr16	-	3129247	3129653	3129247	3129310	3129460	3129653	8312	0,0	1,0	0,2	0,0	299	149	1	1	0.0,NA	NA,1.0	-1	150
4878	ENSG00000189350.13	TOGARAM2	chr2	+	29045323	29052230	29045323	29045410	29051755	29052230	4878	0,1	0,4	0,1	0,0	6494	149	1	1	NA,0.006	NA,1.0	-0.994	6345
237	ENSG00000157601.15	MX1	chr21	+	41445999	41449295	41445999	41446141	41449136	41449295	237	0,2	1,3	0,1	0,0	3144	149	1	1	0.0,0.031	NA,1.0	-0.985	2995
6377	ENSG00000105875.15	WDR91	chr7	-	135204267	135206058	135204267	135204433	135205927	135206058	6377	1,0	4,0	2,3	0,0	1643	149	1	1	0.022,NA	1.0,1.0	-0.978	1494
727	ENSG00000169733.12	RFNG	chr17	-	82050661	82051342	82050661	82050764	82051293	82051342	727	0,2	1,5	3,0	0,0	678	149	1	1	0.0,0.081	1.0,NA	-0.96	529
2195	ENSG00000110888.17	CAPRIN2	chr12	-	30719078	30720915	30719078	30719225	30720810	30720915	2195	0,2	0,4	3,1	0,0	1734	149	1	1	NA,0.041	1.0,1.0	-0.959	1585
4897	ENSG00000019582.16	CD74	chr5	-	150405084	150406321	150405084	150405180	150406258	150406321	4897	0,1	2,1	0,1	0,0	1227	149	1	1	0.0,0.108	NA,1.0	-0.946	1078
5141	ENSG00000135945.10	REV1	chr2	-	99402243	99402800	99402243	99402346	99402643	99402800	5141	0,1	2,2	0,4	0,0	446	149	1	1	0.0,0.143	NA,1.0	-0.928	297
3281	ENSG00000127914.19	AKAP9	chr7	+	92098108	92099869	92098108	92098214	92099686	92099869	3281	0,1	0,1	0,2	0,0	1621	149	1	1	NA,0.084	NA,1.0	-0.916	1472
7542	ENSG00000177409.12	SAMD9L	chr7	-	93145384	93146040	93145384	93145532	93145908	93146040	7542	0,1	0,3	2,1	0,0	525	149	1	1	NA,0.086	1.0,1.0	-0.914	376
6073	ENSG00000138002.16	IFT172	chr2	-	27476640	27477320	27476640	27476726	27477216	27477320	6073	0,1	1,1	4,0	0,0	639	149	1	1	0.0,0.189	1.0,NA	-0.905	490
6617	ENSG00000155229.21	MMS19	chr10	-	97461495	97461896	97461495	97461622	97461827	97461896	6617	0,1	0,4	2,0	0,0	354	149	1	1	NA,0.095	1.0,NA	-0.905	205
6884	ENSG00000213983.12	AP1G2	chr14	-	23561511	23562415	23561511	23561635	23561961	23562415	6884	0,1	0,3	0,3	0,0	475	149	1	1	NA,0.095	NA,1.0	-0.905	326
110	ENSG00000102225.16	CDK16	chrX	+	47225964	47226703	47225964	47226027	47226582	47226703	110	0,1	0,2	2,0	0,0	704	149	1	1	NA,0.096	1.0,NA	-0.904	555
3017	ENSG00000154743.19	TSEN2	chr3	+	12529761	12531659	12529761	12529873	12531538	12531659	3017	0,3	0,2	1,1	0,0	1814	149	1	1	NA,0.11	1.0,1.0	-0.89	1665
276	ENSG00000174365.20	SNHG11	chr20	+	38447465	38448730	38447465	38447623	38448661	38448730	276	0,1	0,1	1,0	0,0	1187	149	1	1	NA,0.112	1.0,NA	-0.888	1038
4525	ENSG00000197530.13	MIB2	chr1	+	1625545	1626754	1625545	1625653	1626649	1626754	4525	0,1	0,1	1,0	0,0	1145	149	1	1	NA,0.115	1.0,NA	-0.885	996
6158	ENSG00000115355.17	CCDC88A	chr2	-	55299838	55301277	55299838	55299919	55301205	55301277	6158	1,3	1,2	2,0	0,0	1435	149	1	1	0.094,0.135	1.0,NA	-0.885	1286
1029	ENSG00000131899.11	LLGL1	chr17	+	18236834	18237773	18236834	18236939	18237480	18237773	1029	0,2	0,3	1,0	0,0	690	149	1	1	NA,0.126	1.0,NA	-0.874	541
3187	ENSG00000169359.16	SLC33A1	chr3	-	155833467	155834041	155833467	155833585	155833856	155834041	3187	1,0	2,0	1,2	0,0	420	149	1	1	0.151,NA	1.0,1.0	-0.849	271
7249	ENSG00000155906.20	RMND1	chr6	-	151421244	151423631	151421244	151422605	151423524	151423631	7249	7,0	2,1	1,0	0,0	1068	149	1	1	0.328,0.0	1.0,NA	-0.836	919
5206	ENSG00000237441.10	RGL2	chr6	-	33293412	33293699	33293412	33293524	33293603	33293699	5206	1,0	3,0	1,2	0,0	228	149	1	1	0.179,NA	1.0,1.0	-0.821	79
8073	ENSG00000213930.12	GALT	chr9	+	34648761	34649081	34648761	34648894	34648997	34649081	8073	0,1	3,1	0,1	0,0	252	149	1	1	0.0,0.372	NA,1.0	-0.814	103
4278	ENSG00000145020.16	AMT	chr3	-	49418970	49421572	49418970	49420342	49421491	49421572	4278	0,2	0,1	1,3	0,0	1298	149	1	1	NA,0.187	1.0,1.0	-0.813	1149
210	ENSG00000241973.11	PI4KA	chr22	-	20712692	20713390	20712692	20712797	20713280	20713390	210	0,1	0,1	2,0	0,0	632	149	1	1	NA,0.191	1.0,NA	-0.809	483
3242	ENSG00000169714.17	CNBP	chr3	-	129171078	129171538	129171078	129171280	129171445	129171538	3242	0,0	0,4	3,4	1,0	314	149	1	1	NA,0.0	0.587,1.0	-0.793	165
5016	ENSG00000128699.14	ORMDL1	chr2	-	189782421	189783123	189782421	189782602	189783013	189783123	5016	0,1	0,1	1,0	0,0	560	149	1	1	NA,0.21	1.0,NA	-0.79	411
1397	ENSG00000140983.14	RHOT2	chr16	+	670122	670357	670122	670175	670248	670357	1397	0,0	0,3	2,1	1,0	222	149	1	1	NA,0.0	0.573,1.0	-0.786	73
5825	ENSG00000040487.13	SLC66A1	chr1	+	19312325	19312889	19312325	19312358	19312728	19312889	5825	0,1	0,1	0,2	0,0	519	149	1	1	NA,0.223	NA,1.0	-0.777	370
2904	ENSG00000070061.16	ELP1	chr9	-	108892985	108894066	108892985	108893083	108893942	108894066	2904	2,0	1,0	1,4	0,0	1008	149	1	1	0.228,NA	1.0,1.0	-0.772	859
3402	ENSG00000214087.9	ARL16	chr17	-	81682033	81683126	81682033	81682675	81683012	81683126	3402	0,1	0,1	3,2	0,0	486	149	1	1	NA,0.235	1.0,1.0	-0.765	337
2044	ENSG00000133858.17	ZFC3H1	chr12	-	71656342	71657301	71656342	71656563	71656884	71657301	2044	0,1	0,1	1,0	0,0	470	149	1	1	NA,0.241	1.0,NA	-0.759	321
6198	ENSG00000164068.16	RNF123	chr3	+	49713737	49713997	49713737	49713825	49713909	49713997	6198	1,0	2,0	1,0	0,0	233	149	1	1	0.242,NA	1.0,NA	-0.758	84
6195	ENSG00000164068.16	RNF123	chr3	+	49705533	49706065	49705533	49705679	49705981	49706065	6195	0,1	0,1	2,0	0,0	451	149	1	1	NA,0.248	1.0,NA	-0.752	302
5212	ENSG00000164855.16	TMEM184A	chr7	-	1548518	1549945	1548518	1548688	1549853	1549945	5212	0,3	0,1	2,3	0,0	1314	149	1	1	NA,0.254	1.0,1.0	-0.746	1165
7982	ENSG00000147813.16	NAPRT	chr8	-	143576077	143576572	143576077	143576162	143576431	143576572	7982	0,1	0,1	1,0	0,0	418	149	1	1	NA,0.263	1.0,NA	-0.737	269
1559	ENSG00000137802.14	MAPKBP1	chr15	+	41812515	41813101	41812515	41812653	41812918	41813101	1559	0,1	0,1	0,3	0,0	414	149	1	1	NA,0.265	NA,1.0	-0.735	265
1230	ENSG00000125124.14	BBS2	chr16	-	56498436	56502456	56498436	56499907	56501352	56502456	1230	0,8	0,2	5,0	0,0	1594	149	1	1	NA,0.272	1.0,NA	-0.728	1445
2540	ENSG00000168610.16	STAT3	chr17	-	42323259	42323625	42323259	42323354	42323572	42323625	2540	0,0	0,1	5,2	0,1	367	149	1	1	NA,0.0	1.0,0.448	-0.724	218
6364	ENSG00000105677.12	TMEM147	chr19	+	35546671	35547240	35546671	35547029	35547118	35547240	6364	0,0	0,2	1,1	1,0	238	149	1	1	NA,0.0	0.385,1.0	-0.693	89
6146	ENSG00000140474.14	ULK3	chr15	-	74840233	74840641	74840233	74840316	74840497	74840641	6146	0,2	0,2	1,0	0,0	330	149	1	1	NA,0.311	1.0,NA	-0.689	181
5752	ENSG00000196756.13	SNHG17	chr20	-	38420591	38421098	38420591	38420900	38421005	38421098	5752	0,0	0,1	2,2	0,2	254	149	1	1	NA,0.0	1.0,0.37	-0.685	105
4195	ENSG00000012171.20	SEMA3B	chr3	+	50273534	50273828	50273534	50273646	50273758	50273828	4195	0,0	0,1	1,2	1,0	261	149	1	1	NA,0.0	0.363,1.0	-0.681	112
479	ENSG00000012124.17	CD22	chr19	+	35332018	35332924	35332018	35332074	35332552	35332924	479	0,2	0,1	0,2	0,0	627	149	1	1	NA,0.322	NA,1.0	-0.678	478
2493	ENSG00000172732.12	MUS81	chr11	+	65864719	65865145	65864719	65864815	65865114	65865145	2493	0,3	0,2	1,0	0,0	448	149	1	1	NA,0.333	1.0,NA	-0.667	299
5516	ENSG00000173846.13	PLK3	chr1	+	44804338	44804779	44804338	44804501	44804649	44804779	5516	0,0	3,0	2,2	2,0	297	149	1	1	0.0,NA	0.334,1.0	-0.667	148
1227	ENSG00000125124.14	BBS2	chr16	-	56498436	56501025	56498436	56499907	56500853	56501025	1227	0,4	0,1	3,0	0,0	1095	149	1	1	NA,0.352	1.0,NA	-0.648	946
8259	ENSG00000130714.19	POMT1	chr9	+	131509742	131510415	131509742	131509808	131509902	131510415	8259	0,0	2,2	3,0	1,0	243	149	1	1	0.0,0.0	0.648,NA	-0.648	94
954	ENSG00000275832.5	ARHGAP23	chr17	+	38477578	38477896	38477578	38477705	38477827	38477896	954	1,0	1,0	1,0	0,0	271	149	1	1	0.355,NA	1.0,NA	-0.645	122
2530	ENSG00000149761.9	NUDT22	chr11	+	64226289	64227132	64226289	64226427	64226634	64227132	2530	0,2	0,5	3,1	1,0	356	149	1	1	NA,0.143	0.557,1.0	-0.635	207
7571	ENSG00000005007.13	UPF1	chr19	+	18865288	18865778	18865288	18865450	18865560	18865778	7571	0,0	0,1	3,0	1,0	259	149	1	1	NA,0.0	0.633,NA	-0.633	110
142	ENSG00000196576.16	PLXNB2	chr22	-	50281359	50281742	50281359	50281499	50281565	50281742	142	0,0	0,2	1,1	0,2	215	149	1	1	NA,0.0	1.0,0.257	-0.629	66
1477	ENSG00000041357.16	PSMA4	chr15	+	78542176	78542645	78542176	78542219	78542575	78542645	1477	0,2	0,1	10,6	0,0	505	149	1	1	NA,0.371	1.0,1.0	-0.629	356
2425	ENSG00000054967.13	RELT	chr11	+	73394476	73395285	73394476	73394734	73395086	73395285	2425	0,2	0,1	0,1	0,0	501	149	1	1	NA,0.373	NA,1.0	-0.627	352
1457	ENSG00000178971.16	CTC1	chr17	-	8229141	8229446	8229141	8229206	8229301	8229446	1457	1,0	1,0	1,0	0,0	244	149	1	1	0.379,NA	1.0,NA	-0.621	95
5238	ENSG00000100664.11	EIF5	chr14	+	103334236	103334597	103334236	103334260	103334388	103334597	5238	0,0	3,0	6,3	1,2	277	149	1	1	0.0,NA	0.763,0.447	-0.605	128
500	ENSG00000261824.7	LINC00662	chr19	-	27792999	27793899	27792999	27793232	27793531	27793899	500	0,2	0,1	3,1	0,0	448	149	1	1	NA,0.399	1.0,1.0	-0.601	299
6211	ENSG00000124357.13	NAGK	chr2	+	71072640	71073594	71072640	71072751	71072825	71073594	6211	0,1	0,1	0,1	0,0	223	149	1	1	NA,0.401	NA,1.0	-0.599	74
2681	ENSG00000166340.18	TPP1	chr11	-	6612781	6614991	6612781	6614686	6614865	6614991	2681	0,0	1,0	3,1	6,0	328	149	1	1	0.0,NA	0.185,1.0	-0.593	179
4073	ENSG00000236753.7	MKLN1-AS	chr7	-	131326805	131327746	131326805	131326895	131327614	131327746	4073	0,4	0,1	1,0	0,0	868	149	1	1	NA,0.407	1.0,NA	-0.593	719
2564	ENSG00000168000.16	BSCL2	chr11	-	62690786	62692797	62690786	62692473	62692662	62692797	2564	0,0	2,1	1,1	0,2	338	149	1	1	0.0,0.0	1.0,0.181	-0.591	189
2759	ENSG00000139613.12	SMARCC2	chr12	-	56164302	56164731	56164302	56164368	56164647	56164731	2759	0,2	0,1	1,2	0,0	428	149	1	1	NA,0.41	1.0,1.0	-0.59	279
5483	ENSG00000171793.16	CTPS1	chr1	+	41008658	41008890	41008658	41008714	41008793	41008890	5483	0,0	0,1	1,3	3,0	228	149	1	1	NA,0.0	0.179,1.0	-0.59	79
6757	ENSG00000149499.12	EML3	chr11	-	62602758	62603247	62602758	62602889	62603148	62603247	6757	0,2	0,1	1,0	0,0	408	149	1	1	NA,0.422	1.0,NA	-0.578	259
1219	ENSG00000140853.16	NLRC5	chr16	+	57028071	57028385	57028071	57028155	57028301	57028385	1219	0,3	0,2	1,0	0,0	295	149	1	1	NA,0.431	1.0,NA	-0.569	146
6135	ENSG00000071894.17	CPSF1	chr8	-	144400165	144400493	144400165	144400276	144400353	144400493	6135	2,2	1,3	1,0	0,0	226	149	1	1	0.569,0.305	1.0,NA	-0.563	77
2563	ENSG00000168000.16	BSCL2	chr11	-	62690786	62692473	62690786	62691421	62692375	62692473	2563	0,0	2,2	2,1	0,1	1103	149	0.317722	1	0.0,0.0	1.0,0.119	-0.559	954
2446	ENSG00000172890.13	NADSYN1	chr11	+	71484311	71485648	71484311	71484447	71485541	71485648	2446	0,0	0,3	2,1	0,1	1243	149	1	1	NA,0.0	1.0,0.107	-0.553	1094
7334	ENSG00000106263.18	EIF3B	chr7	+	2379393	2380740	2379393	2379511	2380203	2380740	7334	0,0	0,1	2,2	0,3	841	149	1	1	NA,0.0	1.0,0.106	-0.553	692
2248	ENSG00000089818.18	NECAP1	chr12	+	8090194	8091850	8090194	8090299	8091768	8091850	2248	0,0	0,2	1,2	0,2	1618	149	1	1	NA,0.0	1.0,0.084	-0.542	1469
4942	ENSG00000162512.16	SDC3	chr1	-	30876551	30878740	30876551	30877165	30878622	30878740	4942	0,0	1,0	1,1	0,1	1606	149	1	1	0.0,NA	1.0,0.085	-0.542	1457
2689	ENSG00000166340.18	TPP1	chr11	-	6617625	6619267	6617625	6618915	6619195	6619267	2689	0,0	3,0	1,2	4,0	429	149	1	1	0.0,NA	0.08,1.0	-0.54	280
5841	ENSG00000143575.15	HAX1	chr1	+	154273335	154273961	154273335	154273598	154273773	154273961	5841	0,0	0,4	1,2	8,0	324	149	1	1	NA,0.0	0.054,1.0	-0.527	175
6297	ENSG00000204356.14	NELFE	chr6	-	31954554	31955096	31954554	31954877	31955058	31955096	6297	0,2	0,1	6,0	0,0	330	149	1	1	NA,0.475	1.0,NA	-0.525	181
5892	ENSG00000204394.13	VARS1	chr6	-	31782529	31782845	31782529	31782633	31782720	31782845	5892	0,0	0,1	3,1	1,1	236	149	1	1	NA,0.0	0.654,0.387	-0.52	87
2903	ENSG00000070061.16	ELP1	chr9	-	108880051	108881765	108880051	108880165	108881704	108881765	2903	0,3	0,4	2,1	1,0	1688	149	1	1	NA,0.062	0.15,1.0	-0.513	1539
1022	ENSG00000177731.16	FLII	chr17	-	18245353	18245660	18245353	18245419	18245554	18245660	1022	0,0	1,1	2,0	1,0	284	149	1	1	0.0,0.0	0.512,NA	-0.512	135
5368	ENSG00000092531.10	SNAP23	chr15	+	42512954	42513447	42512954	42512996	42513398	42513447	5368	0,1	0,2	29,11	4,2	551	149	1	1	NA,0.119	0.662,0.598	-0.511	402
7000	ENSG00000137409.20	MTCH1	chr6	-	36970405	36970694	36970405	36970473	36970646	36970694	7000	0,0	6,0	5,2	1,2	322	149	1	1	0.0,NA	0.698,0.316	-0.507	173
2817	ENSG00000107862.6	GBF1	chr10	+	102379852	102380686	102379852	102380362	102380505	102380686	2817	0,0	0,2	2,0	1,0	292	149	1	1	NA,0.0	0.505,NA	-0.505	143
94	ENSG00000012211.13	PRICKLE3	chrX	-	49177992	49178475	49177992	49178179	49178271	49178475	94	0,0	1,0	2,0	0,3	241	149	1	1	0.0,NA	1.0,0.0	-0.5	92
373	ENSG00000142546.14	NOSIP	chr19	-	49556548	49556993	49556548	49556736	49556874	49556993	373	0,0	0,3	0,1	1,0	287	149	1	1	NA,0.0	0.0,1.0	-0.5	138
441	ENSG00000167645.17	YIF1B	chr19	-	38309223	38309643	38309223	38309328	38309404	38309643	441	0,0	0,1	0,5	1,0	225	149	1	1	NA,0.0	0.0,1.0	-0.5	76
687	ENSG00000104774.13	MAN2B1	chr19	-	12655693	12656687	12655693	12655879	12656570	12656687	687	0,3	1,0	4,0	0,0	840	149	1	1	0.0,1.0	1.0,NA	-0.5	691
879	ENSG00000006062.18	MAP3K14	chr17	-	45270412	45271221	45270412	45270563	45271057	45271221	879	0,0	2,1	0,1	1,0	643	149	1	1	0.0,0.0	0.0,1.0	-0.5	494
1000	ENSG00000109103.12	UNC119	chr17	-	28546707	28547849	28546707	28547409	28547676	28547849	1000	0,0	0,1	0,3	2,0	416	149	1	1	NA,0.0	0.0,1.0	-0.5	267
1065	ENSG00000179029.15	TMEM107	chr17	-	8175756	8176026	8175756	8175857	8175958	8176026	1065	1,0	0,2	1,0	0,0	250	149	1	1	1.0,0.0	1.0,NA	-0.5	101
1292	ENSG00000149923.14	PPP4C	chr16	+	30082745	30083567	30082745	30082847	30083393	30083567	1292	0,0	1,1	0,1	1,0	695	149	1	1	0.0,0.0	0.0,1.0	-0.5	546
1459	ENSG00000178971.16	CTC1	chr17	-	8229890	8230468	8229890	8229968	8230293	8230468	1459	0,2	1,0	2,0	0,0	474	149	1	1	0.0,1.0	1.0,NA	-0.5	325
1482	ENSG00000140400.17	MAN2C1	chr15	-	75356605	75356902	75356605	75356685	75356792	75356902	1482	0,4	2,0	2,0	0,0	256	149	1	1	0.0,1.0	1.0,NA	-0.5	107
1531	ENSG00000092439.16	TRPM7	chr15	-	50575723	50575919	50575723	50575789	50575868	50575919	1531	0,0	0,1	0,1	2,0	228	149	1	1	NA,0.0	0.0,1.0	-0.5	79
1795	ENSG00000100911.16	PSME2	chr14	-	24144399	24145273	24144399	24145155	24145242	24145273	1795	0,0	0,2	1,0	0,2	236	149	1	1	NA,0.0	1.0,0.0	-0.5	87
1963	ENSG00000122966.17	CIT	chr12	-	119712177	119712695	119712177	119712347	119712590	119712695	1963	0,0	0,2	0,1	4,0	392	149	1	1	NA,0.0	0.0,1.0	-0.5	243
2075	ENSG00000135506.16	OS9	chr12	+	57718992	57720263	57718992	57719182	57720098	57720263	2075	1,0	0,3	2,0	0,0	1065	149	1	1	1.0,0.0	1.0,NA	-0.5	916
2459	ENSG00000175634.15	RPS6KB2	chr11	+	67433125	67433447	67433125	67433216	67433339	67433447	2459	0,0	0,1	0,2	2,0	272	149	1	1	NA,0.0	0.0,1.0	-0.5	123
2653	ENSG00000213619.11	NDUFS3	chr11	+	47580834	47582468	47580834	47582213	47582348	47582468	2653	0,0	2,2	1,0	0,1	284	149	1	1	0.0,0.0	1.0,0.0	-0.5	135
2734	ENSG00000177685.17	CRACR2B	chr11	+	830865	831295	830865	831032	831223	831295	2734	0,1	1,0	1,0	0,0	340	149	1	1	0.0,1.0	1.0,NA	-0.5	191
2931	ENSG00000135317.14	SNX14	chr6	-	85543181	85543760	85543181	85543306	85543604	85543760	2931	0,0	0,5	1,0	0,1	447	149	1	1	NA,0.0	1.0,0.0	-0.5	298
2958	ENSG00000197386.14	HTT	chr4	+	3187650	3189093	3187650	3187886	3188950	3189093	2958	0,1	1,0	1,0	0,0	1213	149	1	1	0.0,1.0	1.0,NA	-0.5	1064
3007	ENSG00000147789.16	ZNF7	chr8	+	144829042	144829604	144829042	144829090	144829477	144829604	3007	1,0	0,1	1,0	0,0	536	149	1	1	1.0,0.0	1.0,NA	-0.5	387
3161	ENSG00000166987.15	MBD6	chr12	+	57524028	57524416	57524028	57524092	57524279	57524416	3161	1,0	0,1	2,2	0,0	336	149	1	1	1.0,0.0	1.0,1.0	-0.5	187
3668	ENSG00000085978.22	ATG16L1	chr2	+	233289853	233290353	233289853	233289974	233290247	233290353	3668	0,0	0,2	0,2	1,0	422	149	1	1	NA,0.0	0.0,1.0	-0.5	273
3973	ENSG00000032742.18	IFT88	chr13	+	20601704	20601933	20601704	20601748	20601850	20601933	3973	0,1	3,0	4,0	0,0	251	149	1	1	0.0,1.0	1.0,NA	-0.5	102
4031	ENSG00000185122.11	HSF1	chr8	+	144313845	144314054	144313845	144313911	144313984	144314054	4031	0,0	2,1	1,0	0,1	222	149	1	1	0.0,0.0	1.0,0.0	-0.5	73
4132	ENSG00000162852.14	CNST	chr1	+	246633923	246634587	246633923	246634010	246634472	246634587	4132	1,0	0,2	1,0	0,0	611	149	1	1	1.0,0.0	1.0,NA	-0.5	462
4353	ENSG00000172269.20	DPAGT1	chr11	-	119097141	119098043	119097141	119097551	119097854	119098043	4353	0,0	0,3	0,1	1,0	452	149	1	1	NA,0.0	0.0,1.0	-0.5	303
5102	ENSG00000124356.17	STAMBP	chr2	+	73828960	73829510	73828960	73828996	73829404	73829510	5102	1,0	0,1	2,4	0,0	557	149	1	1	1.0,0.0	1.0,1.0	-0.5	408
5250	ENSG00000206195.11	DUXAP8	chr22	+	15787171	15788699	15787171	15787282	15788551	15788699	5250	0,2	1,0	6,0	0,0	1418	149	1	1	0.0,1.0	1.0,NA	-0.5	1269
5484	ENSG00000160326.14	SLC2A6	chr9	-	133473414	133474088	133473414	133473600	133473979	133474088	5484	0,0	0,1	0,2	1,0	528	149	1	1	NA,0.0	0.0,1.0	-0.5	379
5546	ENSG00000111877.18	MCM9	chr6	-	118917560	118922086	118917560	118917761	118922004	118922086	5546	0,2	2,0	3,0	0,0	4392	149	1	1	0.0,1.0	1.0,NA	-0.5	4243
5943	ENSG00000147852.17	VLDLR	chr9	+	2651873	2652949	2651873	2651954	2652779	2652949	5943	0,1	2,0	0,1	0,0	974	149	1	1	0.0,1.0	NA,1.0	-0.5	825
5997	ENSG00000247596.10	TWF2	chr3	-	52229919	52231231	52229919	52230995	52231126	52231231	5997	0,0	0,2	1,0	0,1	280	149	1	1	NA,0.0	1.0,0.0	-0.5	131
6181	ENSG00000115073.8	ACTR1B	chr2	-	97658426	97659003	97658426	97658643	97658878	97659003	6181	0,0	0,1	0,2	1,0	384	149	1	1	NA,0.0	0.0,1.0	-0.5	235
6697	ENSG00000162032.16	SPSB3	chr16	-	1777746	1778612	1777746	1777872	1777945	1778612	6697	0,0	0,1	2,0	0,1	222	149	1	1	NA,0.0	1.0,0.0	-0.5	73
7149	ENSG00000149743.14	TRPT1	chr11	-	64224284	64224717	64224284	64224341	64224542	64224717	7149	1,0	0,1	1,0	0,0	350	149	1	1	1.0,0.0	1.0,NA	-0.5	201
7528	ENSG00000170364.12	SETMAR	chr3	+	4312897	4313761	4312897	4313229	4313646	4313761	7528	0,1	1,0	14,4	0,0	566	149	1	1	0.0,1.0	1.0,1.0	-0.5	417
7566	ENSG00000197037.11	ZSCAN25	chr7	+	99619560	99621574	99619560	99619993	99621372	99621574	7566	0,4	1,0	2,0	0,0	1528	149	1	1	0.0,1.0	1.0,NA	-0.5	1379
7827	ENSG00000104365.16	IKBKB	chr8	+	42322053	42322494	42322053	42322153	42322346	42322494	7827	1,0	0,1	0,1	0,0	342	149	1	1	1.0,0.0	NA,1.0	-0.5	193
7966	ENSG00000008513.16	ST3GAL1	chr8	-	133475718	133476600	133475718	133476074	133476277	133476600	7966	0,0	0,1	0,3	1,0	352	149	1	1	NA,0.0	0.0,1.0	-0.5	203
8024	ENSG00000109654.16	TRIM2	chr4	+	153294304	153296036	153294304	153294485	153295312	153296036	8024	0,0	1,1	0,1	2,0	976	149	1	1	0.0,0.0	0.0,1.0	-0.5	827
8342	ENSG00000141456.16	PELP1	chr17	-	4675273	4675884	4675273	4675362	4675796	4675884	8342	2,0	0,1	0,1	0,0	583	149	1	1	1.0,0.0	NA,1.0	-0.5	434
8357	ENSG00000176986.16	SEC24C	chr10	+	73769346	73769733	73769346	73769485	73769614	73769733	8357	0,0	0,2	0,1	1,0	278	149	1	1	NA,0.0	0.0,1.0	-0.5	129
6928	ENSG00000213780.11	GTF2H4	chr6	+	30913109	30913387	30913109	30913157	30913308	30913387	6928	0,0	0,1	2,4	1,2	300	149	1	1	NA,0.0	0.498,0.498	-0.498	151
7584	ENSG00000119912.18	IDE	chr10	-	92506441	92508205	92506441	92506522	92507574	92508205	7584	0,2	0,4	1,3	1,0	1201	149	1	1	NA,0.058	0.11,1.0	-0.497	1052
2203	ENSG00000072778.20	ACADVL	chr17	+	7220765	7221058	7220765	7220830	7220923	7221058	2203	0,5	0,3	2,1	0,0	242	149	1	1	NA,0.506	1.0,1.0	-0.494	93
2216	ENSG00000099949.21	LZTR1	chr22	+	20994869	20995872	20994869	20995026	20995745	20995872	2216	0,1	3,4	1,1	6,0	868	149	1	1	0.0,0.041	0.028,1.0	-0.493	719
1703	ENSG00000009830.13	POMT2	chr14	-	77304691	77306441	77304691	77304800	77306336	77306441	1703	1,3	4,0	3,0	0,0	1685	149	1	1	0.022,1.0	1.0,NA	-0.489	1536
2201	ENSG00000072778.20	ACADVL	chr17	+	7220121	7220676	7220121	7220197	7220603	7220676	2201	4,0	1,0	5,4	0,0	555	149	1	1	0.518,NA	1.0,1.0	-0.482	406
8304	ENSG00000181090.21	EHMT1	chr9	+	137817438	137818138	137817438	137817525	137818059	137818138	8304	1,0	3,0	1,1	2,0	683	149	1	1	0.068,NA	0.098,1.0	-0.481	534
1839	ENSG00000165792.18	METTL17	chr14	+	20993117	20994063	20993117	20993191	20993968	20994063	1839	0,2	0,1	3,5	0,1	926	149	1	1	NA,0.243	1.0,0.446	-0.48	777
4860	ENSG00000188603.22	CLN3	chr16	-	28482104	28482545	28482104	28482382	28482476	28482545	4860	0,0	1,0	3,0	2,0	243	149	1	1	0.0,NA	0.479,NA	-0.479	94
5386	ENSG00000090621.15	PABPC4	chr1	-	39562322	39563922	39562322	39562416	39563613	39563922	5386	0,3	1,2	3,1	0,1	1346	149	0.586445	1	0.0,0.142	1.0,0.1	-0.479	1197
2890	ENSG00000131652.14	THOC6	chr16	+	3025923	3026288	3025923	3026166	3026250	3026288	2890	0,0	0,1	3,4	3,2	233	149	1	1	NA,0.0	0.39,0.561	-0.476	84
3350	ENSG00000100359.21	SGSM3	chr22	+	40407016	40407568	40407016	40407328	40407412	40407568	3350	0,0	0,2	4,2	4,1	233	149	1	1	NA,0.0	0.39,0.561	-0.476	84
4605	ENSG00000175054.16	ATR	chr3	-	142467933	142469569	142467933	142468068	142469336	142469569	4605	1,3	2,0	0,1	0,0	1417	149	1	1	0.05,1.0	NA,1.0	-0.475	1268
5545	ENSG00000111877.18	MCM9	chr6	-	118910596	118913420	118910596	118911769	118913294	118913420	5545	2,4	2,0	1,0	0,0	1674	149	1	1	0.082,1.0	1.0,NA	-0.459	1525
1838	ENSG00000165792.18	METTL17	chr14	+	20990229	20990598	20990229	20990383	20990463	20990598	1838	0,1	3,7	0,1	1,0	229	149	1	1	0.0,0.085	0.0,1.0	-0.458	80
2538	ENSG00000168610.16	STAT3	chr17	-	42316788	42317224	42316788	42316901	42317181	42317224	2538	1,0	2,1	1,1	5,0	429	149	1	1	0.148,0.0	0.065,1.0	-0.458	280
7162	ENSG00000198755.11	RPL10A	chr6	+	35468946	35469529	35468946	35469285	35469380	35469529	7162	3,13	2,5	6,0	0,0	244	149	1	1	0.478,0.614	1.0,NA	-0.454	95
974	ENSG00000196712.18	NF1	chr17	+	31229024	31229974	31229024	31229465	31229834	31229974	974	1,0	1,4	1,1	0,2	518	149	1	1	0.223,0.0	1.0,0.126	-0.451	369
7618	ENSG00000120697.10	ALG5	chr13	-	36949861	36952599	36949861	36950057	36952513	36952599	7618	1,2	1,2	0,1	1,0	2605	149	0.580638	1	0.054,0.054	0.0,1.0	-0.446	2456
6623	ENSG00000135924.17	DNAJB2	chr2	+	219280577	219281771	219280577	219280687	219281717	219281771	6623	1,3	1,0	14,13	0,0	1179	149	1	1	0.112,1.0	1.0,1.0	-0.444	1030
4662	ENSG00000148400.13	NOTCH1	chr9	-	136499111	136500847	136499111	136499259	136500551	136500847	4662	3,1	1,2	2,3	1,0	1441	149	0.481363	1	0.237,0.049	0.171,1.0	-0.443	1292
7996	ENSG00000083937.10	CHMP2B	chr3	+	87249874	87253510	87249874	87249977	87253403	87253510	7996	2,0	1,0	2,1	2,0	3575	149	1	1	0.077,NA	0.04,1.0	-0.443	3426
907	ENSG00000067596.12	DHX8	chr17	+	43517166	43520267	43517166	43517322	43520129	43520267	907	1,4	1,2	1,4	2,0	2956	149	0.462154	1	0.048,0.092	0.025,1.0	-0.442	2807
3544	ENSG00000198270.13	TMEM116	chr12	-	111933885	111936830	111933885	111934030	111936691	111936830	3544	7,8	0,3	2,0	0,0	2810	149	1	1	1.0,0.124	1.0,NA	-0.438	2661
7013	ENSG00000124593.16	RP11-298J23.10	chr6	+	41783461	41784238	41783461	41783605	41784130	41784238	7013	5,2	0,3	3,0	0,0	674	149	1	1	1.0,0.128	1.0,NA	-0.436	525
4968	ENSG00000160710.18	ADAR	chr1	-	154601040	154602626	154601040	154602248	154602384	154602626	4968	0,5	0,2	7,7	0,0	285	149	1	1	NA,0.567	1.0,1.0	-0.433	136
5838	ENSG00000176783.15	RUFY1	chr5	+	179559691	179560198	179559691	179559835	179560024	179560198	5838	0,3	0,1	5,2	0,0	338	149	1	1	NA,0.569	1.0,1.0	-0.431	189
1931	ENSG00000073060.17	SCARB1	chr12	-	124782682	124786503	124782682	124782811	124786356	124786503	1931	3,4	0,1	3,0	0,0	3694	149	1	1	1.0,0.139	1.0,NA	-0.43	3545
4516	ENSG00000117410.14	ATP6V0B	chr1	+	43977025	43978295	43977025	43977216	43977980	43978295	4516	1,1	0,1	13,10	0,0	913	149	1	1	1.0,0.14	1.0,1.0	-0.43	764
5028	ENSG00000071462.12	BUD23	chr7	+	73692595	73693414	73692595	73692646	73693328	73693414	5028	0,5	0,2	4,10	0,2	831	149	1	1	NA,0.31	1.0,0.473	-0.426	682
2043	ENSG00000133858.17	ZFC3H1	chr12	-	71611057	71611887	71611057	71611097	71611785	71611887	2043	2,1	0,1	7,5	0,0	837	149	1	1	1.0,0.151	1.0,1.0	-0.424	688
7114	ENSG00000135341.18	MAP3K7	chr6	-	90550467	90552179	90550467	90550549	90552048	90552179	7114	1,2	0,1	3,2	0,0	1648	149	1	1	1.0,0.153	1.0,1.0	-0.423	1499
1738	ENSG00000054654.19	SYNE2	chr14	+	64022750	64024459	64022750	64022863	64024256	64024459	1738	2,1	1,0	4,0	0,0	1542	149	1	1	0.162,1.0	1.0,NA	-0.419	1393
2373	ENSG00000131143.10	COX4I1	chr16	+	85804936	85805864	85804936	85805104	85805732	85805864	2373	2,1	0,1	1,1	0,0	777	149	1	1	1.0,0.161	1.0,1.0	-0.419	628
4425	ENSG00000177239.16	MAN1B1	chr9	+	137107530	137109180	137107530	137107662	137108387	137109180	4425	3,0	2,6	1,1	4,0	874	149	0.746512	1	0.204,0.0	0.041,1.0	-0.418	725
4037	ENSG00000160961.12	ZNF333	chr19	+	14716993	14717733	14716993	14717089	14717656	14717733	4037	1,1	1,0	1,8	0,0	716	149	1	1	0.172,1.0	1.0,1.0	-0.414	567
3255	ENSG00000114544.17	SLC41A3	chr3	-	126006356	126007225	126006356	126006564	126007113	126007225	3255	7,1	0,1	3,7	0,0	698	149	1	1	1.0,0.176	1.0,1.0	-0.412	549
6764	ENSG00000115268.10	RPS15	chr19	+	1438806	1440253	1438806	1438892	1440025	1440253	6764	2,2	0,1	4,2	0,0	1282	149	1	1	1.0,0.189	1.0,1.0	-0.405	1133
1231	ENSG00000125124.14	BBS2	chr16	-	56501352	56502456	56501352	56501497	56501944	56502456	1231	1,1	0,1	2,2	0,0	596	149	1	1	1.0,0.2	1.0,1.0	-0.4	447
619	ENSG00000172009.15	THOP1	chr19	+	2807441	2808444	2807441	2807808	2808242	2808444	619	0,1	0,1	2,1	2,0	583	149	1	1	NA,0.204	0.204,1.0	-0.398	434
4544	ENSG00000156876.10	SASS6	chr1	-	100107627	100108004	100107627	100107717	100107809	100108004	4544	0,1	0,3	1,1	4,0	241	149	1	1	NA,0.171	0.134,1.0	-0.396	92
5494	ENSG00000135655.16	USP15	chr12	+	62383839	62384302	62383839	62383998	62384077	62384302	5494	0,0	1,0	0,1	0,1	228	149	1	1	0.0,NA	NA,0.395	-0.395	79
6787	ENSG00000103197.18	TSC2	chr16	+	2078919	2079428	2078919	2079196	2079275	2079428	6787	0,0	1,0	0,1	0,1	228	149	1	1	0.0,NA	NA,0.395	-0.395	79
685	ENSG00000141644.18	MBD1	chr18	-	50276661	50276998	50276661	50276744	50276831	50276998	685	0,0	0,1	1,0	1,0	236	149	1	1	NA,0.0	0.387,NA	-0.387	87
6659	ENSG00000113522.14	RAD50	chr5	+	132579316	132580066	132579316	132579502	132579861	132580066	6659	0,2	1,2	0,1	6,0	508	149	0.912917	1	0.0,0.227	0.0,1.0	-0.387	359
1749	ENSG00000282885.2	RP11-596C23.6	chr14	-	49861175	49862316	49861175	49861896	49862133	49862316	1749	0,1	0,3	2,0	0,1	386	149	1	1	NA,0.114	1.0,0.0	-0.386	237
3351	ENSG00000100359.21	SGSM3	chr22	+	40408793	40409372	40408793	40408842	40408932	40409372	3351	0,0	1,0	1,0	1,0	239	149	1	1	0.0,NA	0.384,NA	-0.384	90
4238	ENSG00000143793.13	C1orf35	chr1	-	228102309	228102560	228102309	228102382	228102477	228102560	4238	0,0	0,1	0,1	0,1	244	149	1	1	NA,0.0	NA,0.379	-0.379	95
8339	ENSG00000138035.15	PNPT1	chr2	-	55680711	55680918	55680711	55680759	55680854	55680918	8339	0,0	0,1	2,0	2,0	244	149	1	1	NA,0.0	0.379,NA	-0.379	95
2821	ENSG00000120008.16	WDR11	chr10	+	120905875	120906855	120905875	120906021	120906775	120906855	2821	2,2	0,1	2,4	0,0	903	149	1	1	1.0,0.248	1.0,1.0	-0.376	754
3125	ENSG00000175166.17	PSMD2	chr3	+	184303319	184303749	184303319	184303466	184303642	184303749	3125	0,2	0,2	4,2	3,0	325	149	1	1	NA,0.314	0.379,1.0	-0.376	176
6308	ENSG00000146830.11	GIGYF1	chr7	-	100685973	100686433	100685973	100686079	100686179	100686433	6308	0,0	0,3	1,0	1,0	249	149	1	1	NA,0.0	0.374,NA	-0.374	100
4866	ENSG00000127054.21	INTS11	chr1	-	1312225	1312501	1312225	1312368	1312439	1312501	4866	1,0	1,1	2,0	1,0	220	149	1	1	0.404,0.0	0.575,NA	-0.373	71
8272	ENSG00000165699.15	TSC1	chr9	-	132897183	132897610	132897183	132897345	132897422	132897610	8272	0,0	0,3	3,1	2,2	226	149	1	1	NA,0.0	0.497,0.248	-0.372	77
5706	ENSG00000160949.17	TONSL	chr8	-	144432284	144433759	144432284	144432460	144433587	144433759	5706	3,8	1,0	3,0	0,0	1276	149	1	1	0.259,1.0	1.0,NA	-0.371	1127
8223	ENSG00000044574.9	HSPA5	chr9	-	125239420	125240907	125239420	125239533	125240675	125240907	8223	0,8	1,0	25,27	1,0	1291	149	0.33243	1	0.0,1.0	0.743,1.0	-0.371	1142
2337	ENSG00000172375.14	C2CD2L	chr11	+	119111520	119112392	119111520	119111629	119112327	119112392	2337	2,2	0,1	1,1	0,0	847	149	1	1	1.0,0.26	1.0,1.0	-0.37	698
3050	ENSG00000082269.17	FAM135A	chr6	+	70524930	70526698	70524930	70525191	70525863	70526698	3050	2,2	1,0	0,1	0,0	821	149	1	1	0.266,1.0	NA,1.0	-0.367	672
7209	ENSG00000107551.21	RASSF4	chr10	+	44970164	44971848	44970164	44970264	44971772	44971848	7209	4,1	1,0	2,1	0,0	1657	149	1	1	0.265,1.0	1.0,1.0	-0.367	1508
6512	ENSG00000204410.16	MSH5	chr6	+	31759096	31759512	31759096	31759177	31759424	31759512	6512	2,1	0,1	1,0	0,0	396	149	1	1	1.0,0.273	1.0,NA	-0.363	247
4856	ENSG00000142798.20	HSPG2	chr1	-	21834678	21835637	21834678	21834945	21835539	21835637	4856	2,0	1,0	2,1	1,0	743	149	1	1	0.286,NA	0.286,1.0	-0.357	594
2569	ENSG00000162191.14	UBXN1	chr11	-	62678689	62679058	62678689	62678743	62678864	62679058	2569	0,0	0,1	1,0	1,0	270	149	1	1	NA,0.0	0.356,NA	-0.356	121
1522	ENSG00000140416.23	TPM1	chr15	+	63061197	63062277	63061197	63061273	63062214	63062277	1522	3,3	0,1	11,13	0,0	1090	149	1	1	1.0,0.291	1.0,1.0	-0.355	941
3921	ENSG00000105401.9	CDC37	chr19	-	10395227	10395543	10395227	10395343	10395434	10395543	3921	0,2	1,3	0,2	6,0	240	149	0.514393	1	0.0,0.293	0.0,1.0	-0.354	91
4535	ENSG00000115677.18	HDLBP	chr2	-	241268953	241269295	241268953	241269105	241269200	241269295	4535	0,3	0,1	1,0	0,0	244	149	1	1	NA,0.647	1.0,NA	-0.353	95
5828	ENSG00000141959.17	PFKL	chr21	+	44319350	44320147	44319350	44319415	44320083	44320147	5828	2,7	0,3	0,1	0,0	817	149	1	1	1.0,0.299	NA,1.0	-0.351	668
5225	ENSG00000142784.16	WDTC1	chr1	+	27303620	27305193	27303620	27303795	27305000	27305193	5225	5,4	0,1	2,1	0,0	1354	149	1	1	1.0,0.306	1.0,1.0	-0.347	1205
5089	ENSG00000164463.12	CREBRF	chr5	+	173108623	173110711	173108623	173108818	173110521	173110711	5089	0,3	0,1	6,1	0,1	1852	149	1	1	NA,0.194	1.0,0.074	-0.343	1703
5453	ENSG00000006015.18	REX1BD	chr19	+	18588994	18589683	18588994	18589077	18589412	18589683	5453	2,3	0,2	1,0	0,0	484	149	1	1	1.0,0.316	1.0,NA	-0.342	335
5675	ENSG00000102901.13	CENPT	chr16	-	67832227	67832545	67832227	67832315	67832454	67832545	5675	0,0	0,1	0,1	0,1	288	149	1	1	NA,0.0	NA,0.341	-0.341	139
1412	ENSG00000131871.15	SELENOS	chr15	-	101274591	101275361	101274591	101274681	101275254	101275361	1412	0,0	0,1	2,3	1,1	722	149	1	1	NA,0.0	0.292,0.382	-0.337	573
4237	ENSG00000143793.13	C1orf35	chr1	-	228102079	228102382	228102079	228102165	228102309	228102382	4237	0,0	0,1	0,1	0,1	293	149	1	1	NA,0.0	NA,0.337	-0.337	144
5283	ENSG00000142910.16	TINAGL1	chr1	+	31585439	31586755	31585439	31585876	31586709	31586755	5283	10,3	4,1	7,1	3,0	982	149	0.596117	1	0.275,0.313	0.261,1.0	-0.337	833
7823	ENSG00000099849.15	RASSF7	chr11	+	563188	563478	563188	563317	563395	563478	7823	0,3	0,1	2,3	0,0	227	149	1	1	NA,0.663	1.0,1.0	-0.337	78
3865	ENSG00000144381.18	HSPD1	chr2	-	197494156	197495376	197494156	197494250	197494656	197495376	3865	0,7	0,3	166131	21,11	555	149	1	1	NA,0.385	0.68,0.762	-0.336	406
4724	ENSG00000112139.17	MDGA1	chr6	-	37654799	37655896	37654799	37654932	37655699	37655896	4724	4,3	0,1	2,1	0,0	916	149	1	1	1.0,0.328	1.0,1.0	-0.336	767
4350	ENSG00000172269.20	DPAGT1	chr11	-	119097141	119097551	119097141	119097297	119097444	119097551	4350	0,0	1,0	0,1	0,1	296	149	1	1	0.0,NA	NA,0.335	-0.335	147
6984	ENSG00000227057.10	WDR46	chr6	-	33280427	33280987	33280427	33280522	33280673	33280987	6984	0,0	0,2	4,1	4,1	300	149	1	1	NA,0.0	0.332,0.332	-0.332	151
8293	ENSG00000159069.14	FBXW5	chr9	-	136942045	136942695	136942045	136942466	136942546	136942695	8293	1,0	0,1	3,3	1,0	229	149	1	1	1.0,0.0	0.661,1.0	-0.331	80
2682	ENSG00000166340.18	TPP1	chr11	-	6616314	6616859	6616314	6616503	6616660	6616859	2682	0,0	2,1	1,0	1,0	306	149	1	1	0.0,0.0	0.327,NA	-0.327	157
4750	ENSG00000142541.18	RPL13A	chr19	+	49489849	49490297	49489849	49489912	49490231	49490297	4750	2,5	0,3	4,0	0,0	468	149	1	1	1.0,0.347	1.0,NA	-0.327	319
7147	ENSG00000149743.14	TRPT1	chr11	-	64224099	64224341	64224099	64224162	64224284	64224341	7147	1,1	0,1	3,4	0,0	271	149	1	1	1.0,0.355	1.0,1.0	-0.323	122
6687	ENSG00000120314.19	WDR55	chr5	+	140668233	140668502	140668233	140668334	140668414	140668502	6687	0,0	2,1	1,1	2,1	229	149	0.409538	1	0.0,0.0	0.245,0.394	-0.32	80
3924	ENSG00000106077.19	ABHD11	chr7	-	73737220	73737735	73737220	73737391	73737561	73737735	3924	0,0	1,0	0,1	0,1	319	149	1	1	0.0,NA	NA,0.318	-0.318	170
576	ENSG00000129353.15	SLC44A2	chr19	+	10635162	10635515	10635162	10635255	10635430	10635515	576	0,0	4,1	2,0	2,0	324	149	1	1	0.0,0.0	0.315,NA	-0.315	175
7342	ENSG00000272752.6	STAG3L5P-PVRIG2P-PILRB	chr7	+	100352563	100352914	100352563	100352667	100352760	100352914	7342	4,2	0,2	1,1	0,0	242	149	0.341232	1	1.0,0.381	1.0,1.0	-0.309	93
5311	ENSG00000168488.19	ATXN2L	chr16	+	28835932	28836485	28835932	28836122	28836448	28836485	5311	3,2	0,1	7,2	0,0	475	149	1	1	1.0,0.386	1.0,1.0	-0.307	326
1783	ENSG00000157379.14	DHRS1	chr14	-	24292183	24292784	24292183	24292330	24292651	24292784	1783	1,2	0,1	0,1	0,0	470	149	1	1	1.0,0.388	NA,1.0	-0.306	321
3288	ENSG00000170949.18	ZNF160	chr19	-	53091412	53091720	53091412	53091553	53091636	53091720	3288	2,1	0,1	0,4	0,0	232	149	1	1	1.0,0.391	NA,1.0	-0.304	83
1964	ENSG00000122966.17	CIT	chr12	-	119718698	119720585	119718698	119718804	119720477	119720585	1964	6,8	0,1	7,0	0,0	1822	149	1	1	1.0,0.395	1.0,NA	-0.302	1673
5753	ENSG00000196756.13	SNHG17	chr20	-	38421005	38422241	38421005	38421098	38422086	38422241	5753	5,5	0,1	15,7	0,0	1137	149	1	1	1.0,0.396	1.0,1.0	-0.302	988
7397	ENSG00000138385.16	SSB	chr2	+	169808476	169808902	169808476	169808553	169808859	169808902	7397	0,1	0,1	2,1	0,3	455	149	1	1	NA,0.247	1.0,0.098	-0.302	306
8058	ENSG00000137073.24	UBAP2	chr9	-	33922965	33923478	33922965	33923293	33923378	33923478	8058	0,0	0,3	3,2	7,2	234	149	1	1	NA,0.0	0.214,0.389	-0.301	85
4355	ENSG00000172269.20	DPAGT1	chr11	-	119097141	119098487	119097141	119098043	119098402	119098487	4355	0,3	1,1	1,1	0,4	508	149	0.41127	1	0.0,0.468	1.0,0.068	-0.3	359
2927	ENSG00000143543.15	JTB	chr1	-	153976692	153977013	153976692	153976775	153976975	153977013	2927	0,0	2,1	6,0	6,0	349	149	1	1	0.0,0.0	0.299,NA	-0.299	200
2929	ENSG00000135317.14	SNX14	chr6	-	85507967	85513895	85507967	85508059	85513799	85513895	2929	13,27	0,1	38,12	0,0	5889	149	1	1	1.0,0.406	1.0,1.0	-0.297	5740
4869	ENSG00000127054.21	INTS11	chr1	-	1312592	1312949	1312592	1312700	1312786	1312949	4869	0,0	1,0	2,0	3,0	235	149	1	1	0.0,NA	0.297,NA	-0.297	86
3342	ENSG00000175197.13	DDIT3	chr12	-	57517268	57517753	57517268	57517424	57517705	57517753	3342	1,2	0,1	0,6	0,0	430	149	1	1	1.0,0.409	NA,1.0	-0.295	281
3052	ENSG00000090447.12	TFAP4	chr16	-	4260089	4260595	4260089	4260245	4260454	4260595	3052	0,0	2,1	0,1	0,1	358	149	1	1	0.0,0.0	NA,0.294	-0.294	209
6111	ENSG00000104824.18	HNRNPL	chr19	-	38840095	38840559	38840095	38840376	38840487	38840559	6111	0,0	2,0	5,0	2,2	260	149	1	1	0.0,NA	0.589,0.0	-0.294	111
6257	ENSG00000145833.16	DDX46	chr5	+	134811220	134811845	134811220	134811358	134811695	134811845	6257	0,0	0,3	4,0	3,0	486	149	1	1	NA,0.0	0.29,NA	-0.29	337
3850	ENSG00000064601.21	CTSA	chr20	+	45891568	45892027	45891568	45891762	45891915	45892027	3850	0,1	0,1	10,13	4,3	302	149	1	1	NA,0.33	0.552,0.681	-0.287	153
7591	ENSG00000106397.12	PLOD3	chr7	-	101211845	101212374	101211845	101211950	101212252	101212374	7591	0,1	0,1	14,3	1,3	451	149	1	1	NA,0.248	0.822,0.248	-0.287	302
397	ENSG00000104884.17	ERCC2	chr19	-	45368929	45369147	45368929	45368992	45369069	45369147	397	0,0	0,3	0,2	1,1	226	149	1	1	NA,0.0	0.0,0.569	-0.284	77
3522	ENSG00000137601.17	NEK1	chr4	-	169612019	169612583	169612019	169612143	169612221	169612583	3522	0,0	0,1	2,0	1,2	227	149	1	1	NA,0.0	0.568,0.0	-0.284	78
5245	ENSG00000127580.17	WDR24	chr16	-	685868	686186	685868	685990	686067	686186	5245	0,0	0,2	0,2	1,1	226	149	1	1	NA,0.0	0.0,0.569	-0.284	77
7649	ENSG00000134899.24	ERCC5	chr13	+	102853756	102854374	102853756	102853872	102854287	102854374	7649	0,0	0,2	0,5	3,1	564	149	1	1	NA,0.0	0.0,0.569	-0.284	415
3210	ENSG00000166986.15	MARS1	chr12	+	57512007	57512353	57512007	57512103	57512235	57512353	3210	0,0	0,1	2,1	2,2	281	149	1	1	NA,0.0	0.347,0.21	-0.278	132
6988	ENSG00000112511.18	PHF1	chr6	+	33414724	33415144	33414724	33414829	33414965	33415144	6988	5,0	1,0	1,1	0,0	285	149	1	1	0.723,NA	1.0,1.0	-0.277	136
7794	ENSG00000168701.19	TMEM208	chr16	+	67228796	67229278	67228796	67228881	67228975	67229278	7794	0,0	1,0	0,2	3,1	243	149	1	1	0.0,NA	0.0,0.551	-0.276	94
8199	ENSG00000234745.13	HLA-B	chr6	-	31356166	31356957	31356166	31356442	31356687	31356957	8199	0,0	2,0	0,1	0,1	394	149	1	1	0.0,NA	NA,0.274	-0.274	245
3224	ENSG00000099956.20	SMARCB1	chr22	+	23791755	23793688	23791755	23791867	23793558	23793688	3224	2,7	1,1	3,2	5,0	1840	149	0.419762	1	0.139,0.362	0.046,1.0	-0.273	1691
6022	ENSG00000170485.17	NPAS2	chr2	+	100982230	100988276	100982230	100982377	100988078	100988276	6022	10,37	1,1	23,15	2,0	5850	149	0.910408	1	0.203,0.485	0.227,1.0	-0.27	5701
1644	ENSG00000185215.11	TNFAIP2	chr14	+	103129739	103130124	103129739	103129854	103130001	103130124	1644	0,3	0,3	1,1	0,2	296	149	1	1	NA,0.335	1.0,0.201	-0.266	147
3715	ENSG00000163516.14	ANKZF1	chr2	+	219233078	219233433	219233078	219233191	219233285	219233433	3715	0,1	0,2	0,2	5,0	243	149	1	1	NA,0.235	0.0,1.0	-0.265	94
3287	ENSG00000170949.18	ZNF160	chr19	-	53091412	53091720	53091412	53091529	53091636	53091720	3287	2,1	2,5	0,4	1,0	256	149	0.506596	1	0.368,0.104	0.0,1.0	-0.264	107
6383	ENSG00000248323.7	LUCAT1	chr5	-	91310626	91313229	91310626	91312413	91313077	91313229	6383	6,10	0,2	3,2	0,0	813	149	0.428393	1	1.0,0.478	1.0,1.0	-0.261	664
2300	ENSG00000151498.12	ACAD8	chr11	+	134259607	134261179	134259607	134259745	134261043	134261179	2300	8,9	0,1	15,10	0,0	1447	149	1	1	1.0,0.481	1.0,1.0	-0.26	1298
4259	ENSG00000103479.17	RBL2	chr16	+	53465437	53467169	53465437	53465602	53467057	53467169	4259	6,10	0,1	4,1	0,0	1604	149	1	1	1.0,0.482	1.0,1.0	-0.259	1455
7329	ENSG00000164877.19	MICALL2	chr7	-	1438096	1438353	1438096	1438220	1438288	1438353	7329	0,0	0,1	1,0	2,0	217	149	1	1	NA,0.0	0.256,NA	-0.256	68
2829	ENSG00000107566.14	ERLIN1	chr10	-	100185513	100186029	100185513	100185637	100185903	100186029	2829	0,1	0,1	3,0	1,0	415	149	1	1	NA,0.264	0.519,NA	-0.255	266
4489	ENSG00000105136.21	ZNF419	chr19	+	57491470	57492211	57491470	57491597	57492112	57492211	4489	0,0	0,2	3,0	2,0	664	149	1	1	NA,0.0	0.252,NA	-0.252	515
199	ENSG00000100038.20	TOP3B	chr22	-	21959131	21959736	21959131	21959232	21959586	21959736	199	0,0	0,1	2,1	1,2	503	149	1	1	NA,0.0	0.372,0.129	-0.251	354
5767	ENSG00000115414.21	FN1	chr2	-	215371908	215372300	215371908	215372015	215372108	215372300	5767	0,3	0,4	1,1	5,0	242	149	1	1	NA,0.316	0.11,1.0	-0.239	93
1345	ENSG00000103145.11	HCFC1R1	chr16	-	3023232	3023530	3023232	3023361	3023473	3023530	1345	0,2	1,0	8,6	2,1	261	149	0.821925	1	0.0,1.0	0.695,0.774	-0.234	112
4064	ENSG00000234741.8	GAS5	chr1	-	173865228	173865547	173865228	173865282	173865470	173865547	4064	5,8	0,3	6,0	0,0	337	149	1	1	1.0,0.541	1.0,NA	-0.23	188
7844	ENSG00000129933.21	MAU2	chr19	+	19344848	19345369	19344848	19344926	19345303	19345369	7844	0,0	0,1	0,3	1,1	526	149	1	1	NA,0.0	0.0,0.459	-0.23	377
1922	ENSG00000026036.22	RTEL1-TNFRSF6B	chr20	+	63689749	63690210	63689749	63689865	63690086	63690210	1922	0,3	0,2	2,2	3,0	370	149	1	1	NA,0.377	0.212,1.0	-0.229	221
6777	ENSG00000108021.20	TASOR2	chr10	+	5762531	5763740	5762531	5762646	5763028	5763740	6777	0,0	1,0	3,0	1,1	531	149	1	1	0.0,NA	0.457,0.0	-0.229	382
631	ENSG00000099875.16	MKNK2	chr19	-	2042606	2042870	2042606	2042662	2042765	2042870	631	0,0	0,2	2,2	4,4	252	149	1	1	NA,0.0	0.228,0.228	-0.228	103
1529	ENSG00000141425.18	RPRD1A	chr18	-	36025598	36027075	36025598	36025678	36026899	36027075	1529	11,13	1,0	7,6	0,0	1370	149	1	1	0.545,1.0	1.0,1.0	-0.228	1221
3315	ENSG00000187531.14	SIRT7	chr17	-	81913773	81914167	81913773	81913880	81914086	81914167	3315	0,0	0,1	0,4	1,2	355	149	1	1	NA,0.0	0.0,0.456	-0.228	206
4065	ENSG00000234741.8	GAS5	chr1	-	173865228	173865547	173865228	173865282	173865509	173865547	4065	6,9	2,0	6,0	0,0	376	149	1	1	0.543,1.0	1.0,NA	-0.228	227
8213	ENSG00000152332.16	UHMK1	chr1	+	162499954	162501104	162499954	162500247	162500912	162501104	8213	0,0	0,2	5,4	4,2	814	149	1	1	NA,0.0	0.186,0.268	-0.227	665
3168	ENSG00000104497.14	SNX16	chr8	-	81839611	81840082	81839611	81839751	81839838	81840082	3168	3,2	0,1	6,0	0,0	236	149	1	1	1.0,0.558	1.0,NA	-0.221	87
1822	ENSG00000100462.16	PRMT5	chr14	-	22920528	22921056	22920528	22920731	22920987	22921056	1822	7,7	0,2	16,8	0,0	405	149	0.524183	1	1.0,0.563	1.0,1.0	-0.219	256
3308	ENSG00000077150.20	NFKB2	chr10	+	102396448	102396823	102396448	102396489	102396724	102396823	3308	0,0	2,0	0,2	1,1	384	149	1	1	0.0,NA	0.0,0.437	-0.218	235
5315	ENSG00000168488.19	ATXN2L	chr16	+	28835932	28837232	28835932	28836176	28836750	28837232	5315	11,13	0,2	8,3	0,0	723	149	0.542222	1	1.0,0.573	1.0,1.0	-0.214	574
719	ENSG00000169727.12	GPS1	chr17	+	82056285	82056550	82056285	82056391	82056469	82056550	719	0,0	0,2	2,3	6,6	227	149	1	1	NA,0.0	0.18,0.247	-0.213	78
6317	ENSG00000115307.17	AUP1	chr2	-	74526940	74527363	74526940	74527121	74527247	74527363	6317	0,0	1,1	1,0	2,0	275	149	1	1	0.0,0.0	0.213,NA	-0.213	126
1794	ENSG00000100911.16	PSME2	chr14	-	24144399	24145155	24144399	24144468	24145057	24145155	1794	0,4	0,2	1,0	0,1	738	149	1	1	NA,0.288	1.0,0.0	-0.212	589
8129	ENSG00000139645.11	ANKRD52	chr12	-	56257282	56257911	56257282	56257361	56257827	56257911	8129	0,3	2,1	3,0	1,0	615	149	1	1	0.0,0.421	0.421,NA	-0.21	466
1140	ENSG00000185324.22	CDK10	chr16	+	89693273	89694232	89693273	89693467	89694172	89694232	1140	9,8	0,1	20,3	0,0	854	149	1	1	1.0,0.583	1.0,1.0	-0.209	705
7608	ENSG00000105835.13	NAMPT	chr7	-	106274945	106277179	106274945	106275043	106277022	106277179	7608	20,21	1,0	18,6	0,0	2128	149	1	1	0.583,1.0	1.0,1.0	-0.209	1979
2705	ENSG00000197114.12	ZGPAT	chr20	+	63733586	63734824	63733586	63733739	63734704	63734824	2705	5,19	1,2	9,8	2,0	1114	149	0.536948	1	0.401,0.56	0.376,1.0	-0.207	965
3962	ENSG00000177943.14	MAMDC4	chr9	+	136859208	136860064	136859208	136859317	136859885	136860064	3962	1,7	0,1	0,3	0,0	717	149	1	1	1.0,0.593	NA,1.0	-0.204	568
6561	ENSG00000025770.19	NCAPH2	chr22	+	50523016	50523472	50523016	50523166	50523234	50523472	6561	0,0	2,0	1,1	4,2	217	149	1	1	0.0,NA	0.147,0.256	-0.202	68
7992	ENSG00000178719.17	GRINA	chr8	+	143991691	143992373	143991691	143991804	143991877	143992373	7992	0,0	5,3	0,1	2,1	222	149	1	1	0.0,0.0	0.0,0.402	-0.201	73
3751	ENSG00000138442.10	WDR12	chr2	-	202884197	202884535	202884197	202884303	202884394	202884535	3751	0,0	1,5	2,0	5,0	240	149	1	1	0.0,0.0	0.199,NA	-0.199	91
6880	ENSG00000169738.8	DCXR	chr17	-	82036190	82036763	82036190	82036643	82036720	82036763	6880	0,0	1,2	1,0	1,1	226	149	1	1	0.0,0.0	0.397,0.0	-0.199	77
25	ENSG00000184216.14	IRAK1	chrX	-	154019430	154019812	154019430	154019598	154019676	154019812	25	0,0	2,2	0,1	1,1	227	149	1	1	0.0,0.0	0.0,0.396	-0.198	78
847	ENSG00000121073.15	SLC35B1	chr17	-	49705865	49706309	49705865	49705896	49706203	49706309	847	0,0	0,1	0,2	3,1	456	149	1	1	NA,0.0	0.0,0.395	-0.198	307
1174	ENSG00000124067.17	SLC12A4	chr16	-	67950961	67951304	67950961	67951060	67951139	67951304	1174	0,0	2,1	1,0	1,1	228	149	1	1	0.0,0.0	0.395,0.0	-0.198	79
2573	ENSG00000095059.16	DHPS	chr19	-	12679456	12679719	12679456	12679543	12679622	12679719	2573	0,0	0,5	0,1	5,1	228	149	1	1	NA,0.0	0.0,0.395	-0.198	79
3064	ENSG00000158411.11	MITD1	chr2	-	99169262	99169610	99169262	99169470	99169549	99169610	3064	0,0	6,2	2,0	2,2	228	149	0.56279	1	0.0,0.0	0.395,0.0	-0.198	79
505	ENSG00000105726.17	ATP13A1	chr19	-	19645646	19645985	19645646	19645790	19645873	19645985	505	0,0	0,3	0,1	1,1	232	149	1	1	NA,0.0	0.0,0.391	-0.196	83
3207	ENSG00000166986.15	MARS1	chr12	+	57489018	57489345	57489018	57489109	57489266	57489345	3207	0,0	0,1	1,0	2,0	306	149	1	1	NA,0.0	0.196,NA	-0.196	157
6923	ENSG00000204564.12	C6orf136	chr6	+	30652647	30653109	30652647	30652717	30652801	30653109	6923	0,0	1,0	2,0	2,7	233	149	1	1	0.0,NA	0.39,0.0	-0.195	84
1491	ENSG00000105698.16	USF2	chr19	+	35269802	35270597	35269802	35270003	35270446	35270597	1491	0,2	0,1	2,1	0,4	592	149	1	1	NA,0.335	1.0,0.059	-0.194	443
5405	ENSG00000167965.18	MLST8	chr16	+	2206357	2206659	2206357	2206409	2206496	2206659	5405	0,0	1,2	1,0	1,3	236	149	1	1	0.0,0.0	0.387,0.0	-0.194	87
7332	ENSG00000106263.18	EIF3B	chr7	+	2366316	2366591	2366316	2366448	2366524	2366591	7332	0,1	0,1	6,1	0,3	225	149	1	1	NA,0.398	1.0,0.181	-0.193	76
5299	ENSG00000084623.12	EIF3I	chr1	+	32230926	32231602	32230926	32231019	32231114	32231602	5299	0,0	0,2	2,0	2,3	244	149	1	1	NA,0.0	0.379,0.0	-0.19	95
5822	ENSG00000125447.18	GGA3	chr17	-	75241399	75241696	75241399	75241516	75241614	75241696	5822	0,0	4,2	1,0	1,4	247	149	1	1	0.0,0.0	0.376,0.0	-0.188	98
105	ENSG00000068438.15	FTSJ1	chrX	+	48481425	48481715	48481425	48481528	48481631	48481715	105	0,0	0,7	0,2	10,2	252	149	1	1	NA,0.0	0.0,0.372	-0.186	103
933	ENSG00000141698.17	NT5C3B	chr17	-	41835587	41835957	41835587	41835682	41835858	41835957	933	0,0	0,1	1,0	2,0	325	149	1	1	NA,0.0	0.186,NA	-0.186	176
2878	ENSG00000099622.14	CIRBP	chr19	+	1270927	1271467	1270927	1271036	1271139	1271467	2878	0,0	1,2	0,1	5,1	252	149	1	1	0.0,0.0	0.0,0.372	-0.186	103
778	ENSG00000132470.14	ITGB4	chr17	+	75757199	75757818	75757199	75757310	75757415	75757818	778	0,0	0,7	0,1	1,1	254	149	1	1	NA,0.0	0.0,0.37	-0.185	105
2412	ENSG00000105202.9	FBL	chr19	-	39834457	39834813	39834457	39834562	39834667	39834813	2412	0,0	1,1	0,1	5,1	254	149	1	1	0.0,0.0	0.0,0.37	-0.185	105
812	ENSG00000101384.12	JAG1	chr20	-	10648548	10649107	10648548	10648722	10649060	10649107	812	0,0	8,3	1,1	1,2	487	149	0.331306	1	0.0,0.0	0.234,0.133	-0.183	338
4955	ENSG00000114423.23	CBLB	chr3	-	105680991	105681818	105680991	105681610	105681723	105681818	4955	0,0	0,2	1,0	1,1	262	149	1	1	NA,0.0	0.363,0.0	-0.181	113
5514	ENSG00000173846.13	PLK3	chr1	+	44802954	44803391	44802954	44803153	44803267	44803391	5514	0,0	3,0	0,1	1,1	263	149	1	1	0.0,NA	0.0,0.362	-0.181	114
6221	ENSG00000204843.13	DCTN1	chr2	-	74365074	74365657	74365074	74365241	74365514	74365657	6221	1,0	0,1	6,0	1,0	422	149	1	1	1.0,0.0	0.679,NA	-0.179	273
3451	ENSG00000178035.13	IMPDH2	chr3	-	49028247	49028532	49028247	49028322	49028430	49028532	3451	1,0	6,6	4,1	6,3	257	149	1	1	0.088,0.0	0.279,0.162	-0.177	108
567	ENSG00000130175.10	PRKCSH	chr19	+	11448913	11449175	11448913	11448988	11449075	11449175	567	0,3	1,4	4,0	5,0	236	149	1	1	0.0,0.321	0.336,NA	-0.176	87
1860	ENSG00000082641.16	NFE2L1	chr17	+	48050606	48051628	48050606	48050819	48051116	48051628	1860	11,9	2,0	11,21	0,0	446	149	0.630908	1	0.648,1.0	1.0,1.0	-0.176	297
5490	ENSG00000039139.11	DNAH5	chr5	-	13913742	13914642	13913742	13913958	13914519	13914642	5490	0,0	0,1	1,0	1,0	710	149	1	1	NA,0.0	0.173,NA	-0.173	561
1280	ENSG00000103507.14	BCKDK	chr16	+	31111868	31112567	31111868	31112027	31112120	31112567	1280	0,0	1,0	1,1	3,3	242	149	1	1	0.0,NA	0.17,0.17	-0.17	93
5687	ENSG00000196352.16	CD55	chr1	+	207336692	207337409	207336692	207336818	207337328	207337409	5687	0,2	0,5	5,4	3,3	659	149	1	1	NA,0.083	0.274,0.232	-0.17	510
3867	ENSG00000144381.18	HSPD1	chr2	-	197494656	197495376	197494656	197494752	197495293	197495376	3867	6,13	1,2	490325	37,24	690	149	0.60658	1	0.564,0.584	0.741,0.745	-0.169	541
6316	ENSG00000115307.17	AUP1	chr2	-	74526940	74527363	74526940	74527059	74527247	74527363	6316	0,0	0,2	2,1	5,2	337	149	1	1	NA,0.0	0.15,0.181	-0.165	188
426	ENSG00000105221.18	AKT2	chr19	-	40236256	40238091	40236256	40236385	40237968	40238091	426	19,10	2,2	1,11	1,0	1732	149	0.887155	1	0.45,0.301	0.079,1.0	-0.164	1583
4505	ENSG00000181929.13	PRKAG1	chr12	-	49005305	49005543	49005305	49005364	49005461	49005543	4505	0,0	0,1	4,2	14,6	246	149	1	1	NA,0.0	0.148,0.168	-0.158	97
7679	ENSG00000137509.12	PRCP	chr11	-	82849913	82850505	82849913	82850071	82850323	82850505	7679	0,0	0,3	0,1	0,2	401	149	1	1	NA,0.0	NA,0.157	-0.157	252
6009	ENSG00000158864.13	NDUFS2	chr1	+	161209482	161210188	161209482	161209931	161210110	161210188	6009	0,0	0,1	0,2	3,2	328	149	1	1	NA,0.0	0.0,0.312	-0.156	179
1785	ENSG00000100938.18	GMPR2	chr14	+	24238245	24239239	24238245	24238405	24238588	24239239	1785	0,1	1,1	1,0	1,0	332	149	1	1	0.0,0.31	0.31,NA	-0.155	183
3512	ENSG00000215021.10	PHB2	chr12	-	6967170	6968021	6967170	6967779	6967891	6968021	3512	0,0	0,2	2,1	5,4	261	149	1	1	NA,0.0	0.186,0.125	-0.155	112
7579	ENSG00000160813.7	PPP1R35	chr7	-	100435630	100436064	100435630	100435767	100435847	100436064	7579	0,1	0,1	1,3	6,0	229	149	1	1	NA,0.394	0.098,1.0	-0.155	80
8206	ENSG00000134905.17	CARS2	chr13	-	110642314	110644182	110642314	110642521	110644064	110644182	8206	26,18	1,0	0,3	0,0	1692	149	1	1	0.696,1.0	NA,1.0	-0.152	1543
439	ENSG00000167644.12	C19orf33	chr19	+	38304250	38304490	38304250	38304283	38304374	38304490	439	0,1	1,3	1,0	2,0	240	149	1	1	0.0,0.171	0.237,NA	-0.151	91
2424	ENSG00000054967.13	RELT	chr11	+	73394235	73394734	73394235	73394317	73394476	73394734	2424	0,0	0,1	1,1	2,4	308	149	1	1	NA,0.0	0.195,0.108	-0.151	159
8317	ENSG00000071553.18	ATP6AP1	chrX	+	154434207	154435186	154434207	154434446	154435138	154435186	8317	0,0	0,1	1,0	1,0	841	149	1	1	NA,0.0	0.151,NA	-0.151	692
8283	ENSG00000117751.18	PPP1R8	chr1	+	27850092	27851676	27850092	27850414	27851539	27851676	8283	4,20	0,1	64,67	0,0	1274	149	1	1	1.0,0.701	1.0,1.0	-0.149	1125
163	ENSG00000100412.17	ACO2	chr22	+	41525192	41526453	41525192	41525348	41526261	41526453	163	0,0	0,3	3,0	1,1	1062	149	1	1	NA,0.0	0.296,0.0	-0.148	913
1276	ENSG00000103510.20	KAT8	chr16	+	31130745	31131359	31130745	31130900	31131194	31131359	1276	0,0	3,0	0,5	4,4	443	149	1	1	0.0,NA	0.0,0.296	-0.148	294
7689	ENSG00000159348.13	CYB5R1	chr1	-	202965886	202966600	202965886	202965993	202966527	202966600	7689	0,4	0,1	4,1	3,0	683	149	1	1	NA,0.466	0.225,1.0	-0.147	534
5614	ENSG00000132522.16	GPS2	chr17	-	7313567	7314159	7313567	7313988	7314079	7314159	5614	0,0	2,7	2,0	3,3	240	149	0.673594	1	0.0,0.0	0.293,0.0	-0.146	91
2525	ENSG00000168067.12	MAP4K2	chr11	-	64797274	64797534	64797274	64797380	64797500	64797534	2525	0,2	0,2	0,1	1,0	269	149	1	1	NA,0.356	0.0,1.0	-0.144	120
7540	ENSG00000001631.16	KRIT1	chr7	-	92235402	92236542	92235402	92235646	92236412	92236542	7540	4,6	1,1	11,7	1,1	915	149	0.478641	1	0.394,0.494	0.642,0.533	-0.144	766
2716	ENSG00000181038.14	METTL23	chr17	+	76732977	76733377	76732977	76733215	76733292	76733377	2716	0,0	0,6	1,3	7,8	226	149	1	1	NA,0.0	0.086,0.198	-0.142	77
3388	ENSG00000064703.13	DDX20	chr1	+	111760705	111761284	111760705	111761125	111761225	111761284	3388	0,0	1,1	0,2	2,3	249	149	0.689104	1	0.0,0.0	0.0,0.285	-0.142	100
4346	ENSG00000115317.12	HTRA2	chr2	+	74531338	74531702	74531338	74531371	74531596	74531702	4346	0,0	3,0	1,0	1,4	374	149	1	1	0.0,NA	0.285,0.0	-0.142	225
3830	ENSG00000203875.13	SNHG5	chr6	-	85677006	85677492	85677006	85677191	85677423	85677492	3830	0,0	1,0	0,1	1,1	381	149	1	1	0.0,NA	0.0,0.281	-0.141	232
6164	ENSG00000168394.12	TAP1	chr6	-	32847067	32847675	32847067	32847204	32847512	32847675	6164	0,0	2,1	1,0	2,0	457	149	1	1	0.0,0.0	0.14,NA	-0.14	308
3958	ENSG00000056586.16	RC3H2	chr9	-	122865348	122865657	122865348	122865541	122865623	122865657	3958	8,3	2,0	9,4	0,0	231	149	0.798163	1	0.721,1.0	1.0,1.0	-0.139	82
5650	ENSG00000162298.19	SYVN1	chr11	-	65131273	65131596	65131273	65131373	65131469	65131596	5650	0,0	0,2	1,2	7,5	245	149	1	1	NA,0.0	0.08,0.196	-0.138	96
3581	ENSG00000284770.2	TBCE	chr1	+	235435744	235436608	235435744	235435840	235436385	235436608	3581	0,0	1,0	2,3	4,3	694	149	1	1	0.0,NA	0.097,0.177	-0.137	545
3357	ENSG00000182087.14	TMEM259	chr19	-	1011579	1011798	1011579	1011663	1011740	1011798	3357	0,2	9,3	1,1	3,1	226	149	0.521549	1	0.0,0.305	0.18,0.397	-0.136	77
3213	ENSG00000166986.15	MARS1	chr12	+	57515919	57516337	57515919	57515991	57516244	57516337	3213	0,0	0,4	4,0	4,3	402	149	1	1	NA,0.0	0.27,0.0	-0.135	253
1995	ENSG00000147050.17	KDM6A	chrX	+	45082575	45083608	45082575	45082789	45083459	45083608	1995	0,0	0,2	2,0	1,4	819	149	1	1	NA,0.0	0.267,0.0	-0.134	670
2141	ENSG00000111077.18	TNS2	chr12	+	53058315	53058637	53058315	53058445	53058571	53058637	2141	0,0	0,2	0,2	2,3	275	149	1	1	NA,0.0	0.0,0.265	-0.133	126
4923	ENSG00000188895.12	MSL1	chr17	+	40133041	40133658	40133041	40133109	40133533	40133658	4923	0,1	1,3	2,0	1,2	573	149	1	1	0.0,0.08	0.342,0.0	-0.131	424
6995	ENSG00000065029.15	ZNF76	chr6	+	35286127	35286399	35286127	35286208	35286321	35286399	6995	0,1	1,5	2,0	2,2	262	149	0.704267	1	0.0,0.102	0.363,0.0	-0.131	113
2675	ENSG00000148926.10	ADM	chr11	+	10305679	10306098	10305679	10305798	10305948	10306098	2675	0,3	3,3	7,1	3,9	299	149	0.364418	1	0.0,0.333	0.538,0.052	-0.129	150
1821	ENSG00000100462.16	PRMT5	chr14	-	22920528	22921056	22920528	22920731	22920839	22921056	1821	7,5	0,1	11,7	0,0	257	149	1	1	1.0,0.744	1.0,1.0	-0.128	108
4196	ENSG00000012171.20	SEMA3B	chr3	+	50273912	50274582	50273912	50274057	50274362	50274582	4196	1,4	2,3	8,5	8,2	454	149	0.453133	1	0.141,0.304	0.247,0.451	-0.127	305
5923	ENSG00000243649.9	CFB	chr6	+	31951554	31952084	31951554	31951604	31951874	31952084	5923	2,1	0,1	3,3	0,1	419	149	1	1	1.0,0.262	1.0,0.516	-0.127	270
2048	ENSG00000073050.12	XRCC1	chr19	-	43552796	43553091	43552796	43552908	43552981	43553091	2048	0,0	4,0	1,0	2,3	222	149	1	1	0.0,NA	0.251,0.0	-0.126	73
2278	ENSG00000111642.16	CHD4	chr12	-	6583026	6583378	6583026	6583113	6583197	6583378	2278	0,1	1,4	0,1	3,1	233	149	1	1	0.0,0.138	0.0,0.39	-0.126	84
4335	ENSG00000116688.18	MFN2	chr1	+	11998769	11999095	11998769	11998878	11998987	11999095	4335	0,0	1,0	1,0	4,0	258	149	1	1	0.0,NA	0.126,NA	-0.126	109
3055	ENSG00000171720.10	HDAC3	chr5	-	141628113	141628639	141628113	141628187	141628558	141628639	3055	0,0	0,3	1,1	2,2	520	149	1	1	NA,0.0	0.125,0.125	-0.125	371
5170	ENSG00000178038.17	ALS2CL	chr3	-	46671487	46672033	46671487	46671584	46671883	46672033	5170	0,0	1,3	2,0	2,1	448	149	0.729598	1	0.0,0.0	0.25,0.0	-0.125	299
2555	ENSG00000255717.7	SNHG1	chr11	-	62855132	62855885	62855132	62855216	62855423	62855885	2555	2,2	1,2	2,0	0,1	356	149	0.329994	1	0.456,0.295	1.0,0.0	-0.124	207
2619	ENSG00000030066.13	NUP160	chr11	-	47812063	47812429	47812063	47812224	47812301	47812429	2619	0,0	1,1	1,0	2,2	226	149	1	1	0.0,0.0	0.248,0.0	-0.124	77
2835	ENSG00000119969.15	HELLS	chr10	+	94592228	94592514	94592228	94592312	94592394	94592514	2835	0,0	0,2	0,1	3,2	231	149	1	1	NA,0.0	0.0,0.244	-0.122	82
3051	ENSG00000102030.16	NAA10	chrX	-	153932070	153932431	153932070	153932115	153932315	153932431	3051	0,0	0,1	3,0	4,1	349	149	1	1	NA,0.0	0.243,0.0	-0.121	200
6038	ENSG00000214706.12	IFRD2	chr3	-	50289446	50289762	50289446	50289628	50289711	50289762	6038	0,0	1,1	1,0	2,2	232	149	1	1	0.0,0.0	0.243,0.0	-0.121	83
6399	ENSG00000049656.14	CLPTM1L	chr5	-	1321634	1321819	1321634	1321679	1321763	1321819	6399	0,0	0,3	0,1	2,2	233	149	1	1	NA,0.0	0.0,0.242	-0.121	84
5303	ENSG00000138434.17	ITPRID2	chr2	+	181915215	181918675	181915215	181916427	181918597	181918675	5303	15,25	0,3	77,48	1,1	2319	149	0.344743	1	1.0,0.349	0.832,0.755	-0.119	2170
6905	ENSG00000141452.10	RMC1	chr18	+	23530228	23530612	23530228	23530297	23530386	23530612	6905	0,0	1,0	1,0	2,2	238	149	1	1	0.0,NA	0.238,0.0	-0.119	89
4777	ENSG00000154832.16	CXXC1	chr18	-	50285748	50286257	50285748	50285928	50286021	50286257	4777	0,0	2,1	0,1	3,2	242	149	1	1	0.0,0.0	0.0,0.235	-0.117	93
896	ENSG00000013306.16	SLC25A39	chr17	-	44320195	44320436	44320195	44320276	44320354	44320436	896	0,0	0,1	1,0	5,0	227	149	1	1	NA,0.0	0.116,NA	-0.116	78
2598	ENSG00000198561.16	CTNND1	chr11	+	57808164	57808540	57808164	57808292	57808389	57808540	2598	0,0	0,4	2,0	4,2	246	149	1	1	NA,0.0	0.232,0.0	-0.116	97
3208	ENSG00000166986.15	MARS1	chr12	+	57489266	57489558	57489266	57489345	57489423	57489558	3208	0,0	1,2	1,0	5,0	227	149	1	1	0.0,0.0	0.116,NA	-0.116	78
4984	ENSG00000204351.12	SKIV2L	chr6	+	31962713	31963091	31962713	31962798	31962984	31963091	4984	2,0	0,1	3,2	0,3	335	149	0.741718	1	1.0,0.0	1.0,0.229	-0.115	186
7927	ENSG00000164930.12	FZD6	chr8	+	103299955	103300284	103299955	103300084	103300199	103300284	7927	6,7	1,0	13,16	0,0	264	149	1	1	0.772,1.0	1.0,1.0	-0.114	115
1868	ENSG00000140553.18	UNC45A	chr15	+	90948141	90948794	90948141	90948283	90948653	90948794	1868	0,0	1,2	0,1	2,1	519	149	1	1	0.0,0.0	0.0,0.223	-0.112	370
2683	ENSG00000166340.18	TPP1	chr11	-	6616974	6617428	6616974	6617153	6617300	6617428	2683	0,0	1,0	1,0	4,0	296	149	1	1	0.0,NA	0.112,NA	-0.112	147
265	ENSG00000124228.15	DDX27	chr20	+	49243628	49244077	49243628	49243703	49243815	49244077	265	0,0	1,2	0,1	2,2	261	149	1	1	0.0,0.0	0.0,0.222	-0.111	112
2340	ENSG00000256269.10	HMBS	chr11	+	119088634	119089131	119088634	119088707	119089081	119089131	2340	0,0	2,3	3,0	3,5	523	149	0.324277	1	0.0,0.0	0.222,0.0	-0.111	374
3131	ENSG00000161204.11	ABCF3	chr3	+	184189087	184189277	184189087	184189144	184189254	184189277	3131	0,0	0,1	2,2	11,8	259	149	1	1	NA,0.0	0.095,0.126	-0.111	110
6010	ENSG00000158864.13	NDUFS2	chr1	+	161209482	161210389	161209482	161210188	161210303	161210389	6010	0,0	2,2	0,2	6,4	264	149	0.769913	1	0.0,0.0	0.0,0.22	-0.11	115
3260	ENSG00000175455.16	CCDC14	chr3	-	123956354	123956795	123956354	123956427	123956739	123956795	3260	1,4	3,6	3,0	1,1	461	149	0.777735	1	0.097,0.177	0.492,0.0	-0.109	312
6249	ENSG00000094914.14	AAAS	chr12	-	53307844	53308133	53307844	53307929	53308051	53308133	6249	0,0	3,1	0,1	4,2	271	149	1	1	0.0,0.0	0.0,0.216	-0.108	122
6985	ENSG00000227057.10	WDR46	chr6	-	33288147	33288470	33288147	33288235	33288357	33288470	6985	0,0	0,1	2,0	4,2	271	149	1	1	NA,0.0	0.216,0.0	-0.108	122
2200	ENSG00000072778.20	ACADVL	chr17	+	7220121	7220676	7220121	7220197	7220463	7220676	2200	4,0	0,2	3,3	4,0	415	149	0.444172	1	1.0,0.0	0.212,1.0	-0.106	266
2687	ENSG00000166340.18	TPP1	chr11	-	6617625	6618915	6617625	6617776	6618775	6618915	2687	3,8	0,4	11,10	2,0	1148	149	0.318678	1	1.0,0.206	0.417,1.0	-0.106	999
4386	ENSG00000172053.18	QARS1	chr3	-	49103344	49103706	49103344	49103409	49103630	49103706	4386	0,0	0,1	0,2	2,3	370	149	1	1	NA,0.0	0.0,0.212	-0.106	221
7025	ENSG00000172432.19	GTPBP2	chr6	-	43620489	43621790	43620489	43621516	43621760	43621790	7025	8,10	0,1	6,3	0,0	393	149	1	1	1.0,0.791	1.0,1.0	-0.105	244
2019	ENSG00000032444.17	PNPLA6	chr19	+	7542760	7543084	7542760	7542928	7543006	7543084	2019	0,2	0,2	0,1	2,0	227	149	1	1	NA,0.396	0.0,1.0	-0.104	78
4645	ENSG00000117385.16	P3H1	chr1	-	42746374	42747412	42746374	42746852	42747271	42747412	4645	0,0	0,2	0,1	2,1	568	149	1	1	NA,0.0	0.0,0.208	-0.104	419
6190	ENSG00000204463.13	BAG6	chr6	-	31641319	31641592	31641319	31641422	31641538	31641592	6190	0,0	3,0	1,1	6,4	265	149	1	1	0.0,NA	0.086,0.123	-0.104	116
7453	ENSG00000196262.15	PPIA	chr7	+	44799391	44799874	44799391	44799480	44799701	44799874	7453	0,0	1,2	1,1	4,3	370	149	0.356917	1	0.0,0.0	0.091,0.118	-0.104	221
7121	ENSG00000101158.15	NELFCD	chr20	+	58988913	58989640	58988913	58989021	58989487	58989640	7121	0,6	4,6	2,1	1,3	615	149	0.762794	1	0.0,0.195	0.326,0.075	-0.103	466
1080	ENSG00000129255.16	MPDU1	chr17	+	7586898	7587271	7586898	7587017	7587160	7587271	1080	0,0	0,2	2,0	4,1	292	149	1	1	NA,0.0	0.203,0.0	-0.102	143
6203	ENSG00000129347.21	KRI1	chr19	-	10557551	10557895	10557551	10557682	10557768	10557895	6203	0,0	6,0	2,0	5,4	235	149	1	1	0.0,NA	0.202,0.0	-0.101	86
2029	ENSG00000133641.18	C12orf29	chr12	+	88043598	88045779	88043598	88043715	88045581	88045779	2029	0,9	0,1	1,0	0,3	2015	149	1	1	NA,0.4	1.0,0.0	-0.1	1866
5600	ENSG00000143702.16	CEP170	chr1	-	243185778	243186422	243185778	243186072	243186258	243186422	5600	9,5	6,12	9,2	10,1	335	149	0.7714	1	0.4,0.156	0.286,0.471	-0.1	186
7951	ENSG00000136271.11	DDX56	chr7	-	44573582	44573925	44573582	44573744	44573835	44573925	7951	0,0	0,3	0,2	2,5	240	149	1	1	NA,0.0	0.0,0.199	-0.1	91
7026	ENSG00000172432.19	GTPBP2	chr6	-	43620489	43622167	43620489	43621790	43622002	43622167	7026	0,1	2,9	1,0	3,0	361	149	1	1	0.0,0.044	0.121,NA	-0.099	212
475	ENSG00000267796.8	LIN37	chr19	+	35753086	35754157	35753086	35753253	35754016	35754157	475	0,11	2,1	16,4	1,5	912	149	0.470335	1	0.0,0.642	0.723,0.116	-0.098	763
1165	ENSG00000090861.17	AARS1	chr16	-	70258032	70259186	70258032	70258217	70258979	70259186	1165	0,0	1,1	2,0	3,0	911	149	1	1	0.0,0.0	0.098,NA	-0.098	762
4351	ENSG00000172269.20	DPAGT1	chr11	-	119097141	119097551	119097141	119097297	119097463	119097551	4351	0,0	1,3	0,1	6,2	315	149	1	1	0.0,0.0	0.0,0.191	-0.096	166
8303	ENSG00000165802.23	NSMF	chr9	-	137452735	137453820	137452735	137453180	137453730	137453820	8303	0,0	1,5	1,1	2,2	699	149	0.536969	1	0.0,0.0	0.096,0.096	-0.096	550
1638	ENSG00000142208.18	AKT1	chr14	-	104773454	104773980	104773454	104773580	104773911	104773980	1638	0,0	0,2	3,0	4,2	480	149	1	1	NA,0.0	0.189,0.0	-0.095	331
5843	ENSG00000143575.15	HAX1	chr1	+	154274949	154275260	154274949	154275001	154275153	154275260	5843	0,0	0,4	1,1	6,4	301	149	1	1	NA,0.0	0.076,0.11	-0.093	152
2217	ENSG00000099949.21	LZTR1	chr22	+	20995962	20996801	20995962	20996112	20996695	20996801	2217	0,0	0,1	0,1	0,2	732	149	1	1	NA,0.0	NA,0.092	-0.092	583
6684	ENSG00000092841.19	MYL6	chr12	+	56159586	56160148	56159586	56159622	56159974	56160148	6684	1,5	0,1	27,12	0,1	501	149	1	1	1.0,0.598	1.0,0.781	-0.092	352
7845	ENSG00000070413.20	DGCR2	chr22	-	19041057	19041959	19041057	19041294	19041806	19041959	7845	0,0	3,2	0,1	8,1	661	149	1	1	0.0,0.0	0.0,0.184	-0.092	512
542	ENSG00000123143.13	PKN1	chr19	+	14467564	14467793	14467564	14467641	14467717	14467793	542	0,0	3,3	0,1	8,3	225	149	1	1	0.0,0.0	0.0,0.181	-0.09	76
3230	ENSG00000161202.20	DVL3	chr3	+	184166445	184166673	184166445	184166522	184166605	184166673	3230	0,0	0,10	1,0	3,4	232	149	1	1	NA,0.0	0.176,0.0	-0.088	83
6094	ENSG00000156599.11	ZDHHC5	chr11	+	57690030	57690437	57690030	57690203	57690334	57690437	6094	0,0	1,2	2,0	5,4	280	149	0.839153	1	0.0,0.0	0.176,0.0	-0.088	131
2037	ENSG00000103266.11	STUB1	chr16	+	681792	682076	681792	681880	682019	682076	2037	10,3	4,2	11,0	4,0	288	149	1	1	0.564,0.437	0.587,NA	-0.087	139
4770	ENSG00000088970.16	KIZ	chr20	+	21244244	21246622	21244244	21244288	21246478	21246622	4770	0,0	0,3	3,0	2,0	2339	149	1	1	NA,0.0	0.087,NA	-0.087	2190
5780	ENSG00000204371.11	EHMT2	chr6	-	31884391	31884799	31884391	31884559	31884644	31884799	5780	0,0	1,4	1,0	3,2	234	149	1	1	0.0,0.0	0.175,0.0	-0.087	85
7194	ENSG00000029363.17	BCLAF1	chr6	-	136275842	136276508	136275842	136275989	136276467	136276508	7194	9,20	0,1	30,31	0,0	627	149	1	1	1.0,0.826	1.0,1.0	-0.087	478
3495	ENSG00000026950.17	BTN3A1	chr6	+	26409893	26410032	26409893	26409914	26410005	26410032	3495	0,0	0,1	1,0	3,2	240	149	1	1	NA,0.0	0.171,0.0	-0.086	91
6079	ENSG00000143442.22	POGZ	chr1	-	151406606	151407023	151406606	151406631	151406910	151407023	6079	0,1	2,9	1,1	3,3	428	149	1	1	0.0,0.037	0.104,0.104	-0.085	279
678	ENSG00000134440.12	NARS1	chr18	-	57602354	57602943	57602354	57602486	57602811	57602943	678	0,0	0,10	3,1	7,6	474	149	1	1	NA,0.0	0.119,0.05	-0.084	325
919	ENSG00000108788.12	MLX	chr17	+	42569506	42570183	42569506	42569606	42569981	42570183	919	0,0	5,0	1,2	4,5	524	149	1	1	0.0,NA	0.066,0.102	-0.084	375
3132	ENSG00000161204.11	ABCF3	chr3	+	184189254	184189443	184189254	184189277	184189387	184189443	3132	0,0	0,1	2,2	12,13	259	149	1	1	NA,0.0	0.087,0.081	-0.084	110
3670	ENSG00000068308.14	OTUD5	chrX	-	48934463	48934867	48934463	48934612	48934710	48934867	3670	0,0	3,3	1,0	3,1	247	149	1	1	0.0,0.0	0.167,0.0	-0.084	98
595	ENSG00000076924.12	XAB2	chr19	-	7620274	7620669	7620274	7620446	7620546	7620669	595	0,0	1,1	0,1	6,3	249	149	1	1	0.0,0.0	0.0,0.166	-0.083	100
2283	ENSG00000010292.13	NCAPD2	chr12	+	6514264	6514587	6514264	6514392	6514463	6514587	2283	0,1	4,9	1,1	12,3	220	149	1	1	0.0,0.07	0.053,0.184	-0.083	71
2831	ENSG00000052749.14	RRP12	chr10	-	97370922	97372166	97370922	97371081	97372072	97372166	2831	8,3	0,3	6,6	2,0	1140	149	0.768155	1	1.0,0.116	0.282,1.0	-0.083	991
7581	ENSG00000077454.16	LRCH4	chr7	-	100577085	100577389	100577085	100577154	100577272	100577389	7581	0,2	1,3	1,0	2,0	267	149	1	1	0.0,0.271	0.218,NA	-0.082	118
774	ENSG00000234912.12	SNHG20	chr17	+	77088748	77089271	77088748	77088949	77089152	77089271	774	4,1	0,1	2,1	1,0	352	149	1	1	1.0,0.297	0.458,1.0	-0.081	203
5851	ENSG00000108654.16	DDX5	chr17	-	64502161	64502549	64502161	64502223	64502438	64502549	5851	0,0	5,0	10,2	32,16	364	149	1	1	0.0,NA	0.113,0.049	-0.081	215
6318	ENSG00000115307.17	AUP1	chr2	-	74528750	74529282	74528750	74528935	74529131	74529282	6318	1,6	1,1	6,6	3,1	345	149	0.750491	1	0.302,0.722	0.463,0.722	-0.081	196
3386	ENSG00000064703.13	DDX20	chr1	+	111760705	111761125	111760705	111760848	111760986	111761125	3386	0,0	5,4	1,0	6,0	287	149	1	1	0.0,0.0	0.08,NA	-0.08	138
6685	ENSG00000092841.19	MYL6	chr12	+	56159586	56160148	56159586	56159730	56159974	56160148	6685	0,0	0,3	2,0	4,5	393	149	1	1	NA,0.0	0.159,0.0	-0.08	244
5385	ENSG00000196655.12	TRAPPC4	chr11	+	119018765	119019317	119018765	119018970	119019142	119019317	5385	0,0	2,0	2,0	5,8	321	149	1	1	0.0,NA	0.157,0.0	-0.079	172
3474	ENSG00000163818.19	LZTFL1	chr3	-	45834237	45835784	45834237	45834298	45835589	45835784	3474	0,1	0,1	4,4	2,2	1440	149	1	1	NA,0.094	0.171,0.171	-0.077	1291
4918	ENSG00000114867.22	EIF4G1	chr3	+	184331265	184331606	184331265	184331364	184331471	184331606	4918	0,0	7,3	1,1	11,5	256	149	0.766439	1	0.0,0.0	0.05,0.104	-0.077	107
2089	ENSG00000182199.11	SHMT2	chr12	+	57232210	57232575	57232210	57232292	57232452	57232575	2089	0,0	1,7	3,0	8,11	309	149	0.428842	1	0.0,0.0	0.153,0.0	-0.076	160
3788	ENSG00000129197.15	RPAIN	chr17	+	5425970	5426299	5425970	5426082	5426235	5426299	3788	0,0	2,2	1,0	6,0	302	149	1	1	0.0,0.0	0.076,NA	-0.076	153
689	ENSG00000130811.12	EIF3G	chr19	-	10118867	10119171	10118867	10118956	10119087	10119171	689	0,0	6,7	0,2	20,6	280	149	0.863913	1	0.0,0.0	0.0,0.151	-0.075	131
3318	ENSG00000187531.14	SIRT7	chr17	-	81914293	81915512	81914293	81914702	81915439	81915512	3318	4,2	0,3	11,9	1,1	886	149	0.446797	1	1.0,0.101	0.649,0.602	-0.075	737
4252	ENSG00000184371.14	CSF1	chr1	+	109923165	109924190	109923165	109923711	109924059	109924190	4252	19,22	1,0	31,26	0,0	497	149	1	1	0.851,1.0	1.0,1.0	-0.075	348
1712	ENSG00000119688.21	ABCD4	chr14	-	74292747	74293248	74292747	74292869	74293153	74293248	1712	0,1	1,1	1,1	2,1	433	149	0.336161	1	0.0,0.256	0.147,0.256	-0.074	284
3076	ENSG00000214078.13	CPNE1	chr20	-	35626043	35626803	35626043	35626381	35626566	35626803	3076	0,1	0,10	1,2	8,4	334	149	1	1	NA,0.043	0.053,0.182	-0.074	185
4154	ENSG00000149480.7	MTA2	chr11	-	62597315	62597712	62597315	62597415	62597609	62597712	4154	0,0	2,1	2,0	5,4	343	149	0.73975	1	0.0,0.0	0.148,0.0	-0.074	194
6663	ENSG00000156515.24	HK1	chr10	+	69384332	69384915	69384332	69384481	69384795	69384915	6663	0,1	3,3	2,0	2,2	463	149	0.833722	1	0.0,0.097	0.243,0.0	-0.073	314
7785	ENSG00000120889.13	TNFRSF10B	chr8	-	23028330	23028602	23028330	23028441	23028528	23028602	7785	4,12	5,4	13,6	6,3	236	149	0.714634	1	0.336,0.654	0.578,0.558	-0.073	87
3377	ENSG00000163930.10	BAP1	chr3	-	52406252	52406907	52406252	52406376	52406828	52406907	3377	0,0	2,2	2,0	3,5	601	149	0.86661	1	0.0,0.0	0.142,0.0	-0.071	452
7029	ENSG00000096080.12	MRPS18A	chr6	-	43675201	43675617	43675201	43675271	43675493	43675617	7029	0,0	0,5	6,1	25,7	371	149	1	1	NA,0.0	0.088,0.054	-0.071	222
722	ENSG00000169727.12	GPS1	chr17	+	82056839	82057470	82056839	82056974	82057052	82057470	722	0,0	4,6	1,0	4,5	227	149	1	1	0.0,0.0	0.141,0.0	-0.07	78
2070	ENSG00000135446.17	CDK4	chr12	-	57751206	57751736	57751206	57751342	57751499	57751736	2070	0,0	3,10	0,1	2,3	306	149	1	1	0.0,0.0	0.0,0.14	-0.07	157
3676	ENSG00000187514.17	PTMA	chr2	+	231711347	231711983	231711347	231711419	231711886	231711983	3676	1,0	0,1	2,1	3,0	616	149	0.387494	1	1.0,0.0	0.139,1.0	-0.07	467
5259	ENSG00000197989.14	SNHG12	chr1	-	28580559	28581229	28580559	28580646	28581110	28581229	5259	3,0	0,3	2,1	3,0	613	149	0.86476	1	1.0,0.0	0.139,1.0	-0.07	464
4836	ENSG00000116741.8	RGS2	chr1	+	192810165	192810431	192810165	192810267	192810369	192810431	4836	0,0	2,3	2,1	12,12	251	149	0.763646	1	0.0,0.0	0.09,0.047	-0.069	102
5646	ENSG00000090905.19	TNRC6A	chr16	+	24805013	24805733	24805013	24805151	24805604	24805733	5646	0,3	0,5	1,0	1,0	602	149	1	1	NA,0.129	0.198,NA	-0.069	453
8022	ENSG00000146670.10	CDCA5	chr11	-	65083363	65083550	65083363	65083399	65083484	65083550	8022	0,0	2,3	0,1	15,4	234	149	1	1	0.0,0.0	0.0,0.137	-0.069	85
718	ENSG00000169727.12	GPS1	chr17	+	82053867	82054810	82053867	82054049	82054509	82054810	718	0,0	3,3	1,1	9,2	609	149	0.491405	1	0.0,0.0	0.026,0.109	-0.068	460
6023	ENSG00000163170.12	BOLA3	chr2	-	74145188	74147912	74145188	74145303	74147820	74147912	6023	0,1	2,3	2,1	1,1	2666	149	0.368542	1	0.0,0.018	0.101,0.053	-0.068	2517
6189	ENSG00000204463.13	BAG6	chr6	-	31640644	31640938	31640644	31640704	31640791	31640938	6189	0,0	2,3	0,1	7,4	236	149	1	1	0.0,0.0	0.0,0.136	-0.068	87
7024	ENSG00000171453.20	POLR1C	chr6	+	43519705	43520427	43519705	43520185	43520274	43520427	7024	0,0	1,0	4,0	16,12	238	149	1	1	0.0,NA	0.135,0.0	-0.068	89
7190	ENSG00000118515.12	SGK1	chr6	-	134174510	134174861	134174510	134174586	134174731	134174861	7190	0,0	0,1	4,0	13,12	294	149	1	1	NA,0.0	0.135,0.0	-0.068	145
1126	ENSG00000108963.19	DPH1	chr17	+	2041767	2043898	2041767	2041875	2042604	2043898	1126	0,3	0,1	4,0	1,0	878	149	1	1	NA,0.337	0.404,NA	-0.067	729
1271	ENSG00000140682.19	TGFB1I1	chr16	+	31473440	31473734	31473440	31473556	31473681	31473734	1271	0,0	3,1	2,0	7,3	274	149	0.592239	1	0.0,0.0	0.134,0.0	-0.067	125
7081	ENSG00000135297.17	MTO1	chr6	+	73479731	73480126	73479731	73479844	73479935	73480126	7081	0,0	1,2	1,0	4,4	240	149	1	1	0.0,0.0	0.134,0.0	-0.067	91
245	ENSG00000157538.14	VPS26C	chr21	-	37223419	37227806	37223419	37225626	37227653	37227806	245	3,10	1,4	7,5	2,1	2176	149	0.717906	1	0.17,0.146	0.193,0.255	-0.066	2027
5375	ENSG00000084207.18	GSTP1	chr11	+	67586103	67586653	67586103	67586211	67586388	67586653	5375	0,0	4,12	1,0	3,2	326	149	1	1	0.0,0.0	0.132,0.0	-0.066	177
8007	ENSG00000099797.15	TECR	chr19	+	14563657	14563903	14563657	14563702	14563799	14563903	8007	0,0	6,5	2,0	8,14	246	149	0.865045	1	0.0,0.0	0.132,0.0	-0.066	97
2186	ENSG00000013573.17	DDX11	chr12	+	31089043	31090094	31089043	31089151	31089402	31090094	2186	0,0	2,3	2,0	5,2	400	149	0.584087	1	0.0,0.0	0.13,0.0	-0.065	251
3838	ENSG00000203875.13	SNHG5	chr6	-	85677423	85678188	85677423	85678032	85678135	85678188	3838	0,0	3,3	1,0	4,8	252	149	1	1	0.0,0.0	0.129,0.0	-0.065	103
6706	ENSG00000133706.19	LARS1	chr5	-	146130017	146131109	146130017	146130158	146131018	146131109	6706	2,1	2,2	3,2	4,1	1009	149	0.749916	1	0.129,0.069	0.1,0.228	-0.065	860
5228	ENSG00000203965.13	EFCAB7	chr1	+	63568309	63571128	63568309	63568519	63571020	63571128	5228	0,2	0,2	19,2	4,5	2650	149	1	1	NA,0.053	0.211,0.022	-0.064	2501
5282	ENSG00000142910.16	TINAGL1	chr1	+	31585439	31585876	31585439	31585485	31585752	31585876	5282	0,1	11,0	2,1	5,0	416	149	0.375794	1	0.0,1.0	0.125,1.0	-0.062	267
5364	ENSG00000196182.11	STK40	chr1	-	36339623	36343448	36339623	36341973	36343363	36343448	5364	0,4	0,1	7,4	1,1	1539	149	1	1	NA,0.279	0.404,0.279	-0.062	1390
6258	ENSG00000145833.16	DDX46	chr5	+	134816429	134817714	134816429	134816603	134817495	134817714	6258	1,0	0,2	1,1	1,0	1041	149	1	1	1.0,0.0	0.125,1.0	-0.062	892
202	ENSG00000184436.12	THAP7	chr22	-	21000646	21001411	21000646	21000787	21001255	21001411	202	0,0	0,1	1,2	4,7	617	149	1	1	NA,0.0	0.057,0.065	-0.061	468
1064	ENSG00000178921.14	PFAS	chr17	+	8256266	8256648	8256266	8256407	8256523	8256648	1064	0,0	1,0	0,1	4,4	265	149	1	1	0.0,NA	0.0,0.123	-0.061	116
1907	ENSG00000198901.14	PRC1	chr15	-	90981498	90981981	90981498	90981669	90981747	90981981	1907	5,0	3,1	6,1	3,8	227	149	0.951777	1	0.522,0.0	0.568,0.076	-0.061	78
1652	ENSG00000197102.14	DYNC1H1	chr14	+	102040597	102041734	102040597	102040673	102041573	102041734	1652	9,10	4,5	4,2	1,1	1049	149	0.768177	1	0.242,0.221	0.362,0.221	-0.06	900
5101	ENSG00000160789.24	LMNA	chr1	+	156137653	156138757	156137653	156137743	156138487	156138757	5101	12,12	4,3	17,14	3,4	893	149	0.694596	1	0.334,0.4	0.486,0.369	-0.06	744
7831	ENSG00000172531.16	PPP1CA	chr11	-	67398939	67399665	67398939	67399163	67399560	67399665	7831	0,0	3,1	0,1	1,2	546	149	1	1	0.0,0.0	0.0,0.12	-0.06	397
2364	ENSG00000111364.16	DDX55	chr12	+	123607431	123607662	123607431	123607523	123607599	123607662	2364	0,0	0,1	0,1	1,5	225	149	1	1	NA,0.0	0.0,0.117	-0.059	76
3453	ENSG00000178035.13	IMPDH2	chr3	-	49027709	49028806	49027709	49028532	49028757	49028806	3453	0,0	0,4	1,0	3,3	374	149	1	1	NA,0.0	0.117,0.0	-0.059	225
4722	ENSG00000128694.12	OSGEPL1	chr2	-	189753915	189754345	189753915	189754064	189754140	189754345	4722	0,0	1,0	1,0	5,4	225	149	1	1	0.0,NA	0.117,0.0	-0.059	76
731	ENSG00000185813.11	PCYT2	chr17	-	81905669	81906177	81905669	81905735	81906099	81906177	731	1,0	5,0	1,0	1,1	513	149	1	1	0.055,NA	0.225,0.0	-0.058	364
913	ENSG00000131462.9	TUBG1	chr17	+	42613646	42613998	42613646	42613733	42613848	42613998	913	0,0	2,4	0,3	11,13	264	149	0.512996	1	0.0,0.0	0.0,0.115	-0.058	115
1184	ENSG00000039523.20	RIPOR1	chr16	+	67540457	67540704	67540457	67540501	67540578	67540704	1184	0,0	1,1	1,0	5,2	226	149	1	1	0.0,0.0	0.116,0.0	-0.058	77
4406	ENSG00000142676.14	RPL11	chr1	+	23694659	23695908	23694659	23694791	23695797	23695908	4406	4,4	8,12	10,11	45,6	1155	149	0.626097	1	0.061,0.041	0.028,0.191	-0.058	1006
7189	ENSG00000118515.12	SGK1	chr6	-	134173273	134173566	134173273	134173357	134173461	134173566	7189	0,0	0,6	0,2	17,9	253	149	1	1	NA,0.0	0.0,0.116	-0.058	104
711	ENSG00000141556.22	TBCD	chr17	+	82929361	82930643	82929361	82929500	82930521	82930643	711	0,4	1,4	1,0	1,0	1170	149	1	1	0.0,0.113	0.113,NA	-0.057	1021
1303	ENSG00000105618.14	PRPF31	chr19	+	54129056	54129370	54129056	54129185	54129271	54129370	1303	0,0	0,3	0,1	10,5	235	149	1	1	NA,0.0	0.0,0.113	-0.057	86
4446	ENSG00000079785.16	DDX1	chr2	+	15627053	15628839	15627053	15628710	15628796	15628839	4446	0,0	5,0	2,0	10,6	235	149	1	1	0.0,NA	0.113,0.0	-0.057	86
7474	ENSG00000137500.9	CCDC90B	chr11	-	83273792	83273992	83273792	83273864	83273950	83273992	7474	0,0	1,5	1,0	5,10	235	149	1	1	0.0,0.0	0.113,0.0	-0.057	86
5309	ENSG00000168488.19	ATXN2L	chr16	+	28835277	28835758	28835277	28835399	28835548	28835758	5309	0,0	2,6	1,0	4,5	298	149	1	1	0.0,0.0	0.111,0.0	-0.056	149
6331	ENSG00000143321.19	HDGF	chr1	-	156745007	156745373	156745007	156745146	156745296	156745373	6331	0,0	1,9	0,1	9,4	299	149	1	1	0.0,0.0	0.0,0.111	-0.056	150
3271	ENSG00000163608.15	NEPRO	chr3	-	113012733	113013403	113012733	113012811	113013271	113013403	3271	0,0	0,3	1,0	2,2	609	149	1	1	NA,0.0	0.109,0.0	-0.054	460
2867	ENSG00000136068.16	FLNB	chr3	+	58168439	58169793	58168439	58168658	58169589	58169793	2867	3,7	3,13	6,4	5,3	1080	149	0.335267	1	0.121,0.069	0.142,0.155	-0.053	931
3871	ENSG00000144567.11	RETREG2	chr2	+	219181061	219181463	219181061	219181205	219181368	219181463	3871	0,0	2,0	1,0	4,3	312	149	1	1	0.0,NA	0.107,0.0	-0.053	163
7601	ENSG00000161057.13	PSMC2	chr7	+	103361956	103362758	103361956	103362088	103362685	103362758	7601	0,0	0,2	3,0	5,2	746	149	1	1	NA,0.0	0.107,0.0	-0.053	597
583	ENSG00000130816.17	DNMT1	chr19	-	10139675	10140328	10139675	10139817	10140045	10140328	583	0,0	4,2	2,0	7,4	377	149	0.496572	1	0.0,0.0	0.101,0.0	-0.051	228
4823	ENSG00000196498.13	NCOR2	chr12	-	124334423	124335280	124334423	124334617	124335134	124335280	4823	0,0	2,3	1,0	2,1	666	149	1	1	0.0,0.0	0.101,0.0	-0.051	517
6564	ENSG00000127022.16	CANX	chr5	+	179722803	179723779	179722803	179723019	179723659	179723779	6564	0,5	8,6	5,0	3,5	789	149	0.651681	1	0.0,0.136	0.239,0.0	-0.051	640
4964	ENSG00000160710.18	ADAR	chr1	-	154589756	154590409	154589756	154589928	154590183	154590409	4964	0,0	4,2	0,3	5,10	404	149	0.501823	1	0.0,0.0	0.0,0.1	-0.05	255
6101	ENSG00000198276.16	UCKL1	chr20	-	63945804	63946267	63945804	63945975	63946160	63946267	6101	1,0	5,7	0,2	1,4	334	149	0.859907	1	0.082,0.0	0.0,0.182	-0.05	185
7159	ENSG00000198755.11	RPL10A	chr6	+	35468419	35468873	35468419	35468439	35468798	35468873	7159	1,2	2,4	2,2	4,2	508	149	0.88289	1	0.128,0.128	0.128,0.227	-0.049	359
587	ENSG00000130816.17	DNMT1	chr19	-	10160017	10160418	10160017	10160063	10160383	10160418	587	0,0	1,0	1,0	3,2	469	149	1	1	0.0,NA	0.096,0.0	-0.048	320
2347	ENSG00000186166.9	CENATAC	chr11	+	119011938	119012254	119011938	119012003	119012148	119012254	2347	1,3	0,2	7,16	2,1	294	149	0.783846	1	1.0,0.432	0.639,0.89	-0.048	145
6490	ENSG00000136718.10	IMP4	chr2	+	130345778	130346112	130345778	130345933	130346017	130346112	6490	0,0	1,2	1,0	6,8	233	149	1	1	0.0,0.0	0.096,0.0	-0.048	84
7560	ENSG00000140497.16	SCAMP2	chr15	-	74852068	74854119	74852068	74852186	74854020	74854119	7560	1,2	2,4	1,2	2,1	1983	149	0.851353	1	0.036,0.036	0.036,0.131	-0.048	1834
392	ENSG00000090372.15	STRN4	chr19	-	46721985	46722340	46721985	46722072	46722241	46722340	392	0,0	9,1	2,0	9,12	318	149	0.624559	1	0.0,0.0	0.094,0.0	-0.047	169
1186	ENSG00000070423.18	RNF126	chr19	-	648881	649748	648881	648975	649678	649748	1186	2,2	2,6	2,1	2,1	852	149	0.510213	1	0.149,0.055	0.149,0.149	-0.047	703
2182	ENSG00000089094.19	KDM2B	chr12	-	121439856	121440977	121439856	121440075	121440815	121440977	2182	0,0	0,2	1,1	4,3	889	149	1	1	NA,0.0	0.04,0.053	-0.046	740
2773	ENSG00000172932.16	ANKRD13D	chr11	+	67299057	67299611	67299057	67299124	67299529	67299611	2773	0,1	0,2	1,1	2,1	554	149	1	1	NA,0.119	0.119,0.212	-0.046	405
3733	ENSG00000179115.11	FARSA	chr19	-	12924638	12925003	12924638	12924807	12924903	12925003	3733	0,0	8,3	0,1	10,6	245	149	1	1	0.0,0.0	0.0,0.092	-0.046	96
1091	ENSG00000132507.18	EIF5A	chr17	+	7311349	7311651	7311349	7311481	7311577	7311651	1091	0,1	5,8	1,1	11,5	245	149	1	1	0.0,0.071	0.052,0.108	-0.045	96
6588	ENSG00000103423.14	DNAJA3	chr16	+	4442267	4443164	4442267	4442420	4443016	4443164	6588	0,0	0,3	0,1	5,2	745	149	1	1	NA,0.0	0.0,0.091	-0.045	596
1453	ENSG00000182774.13	RPS17	chr15	-	82539980	82540457	82539980	82540132	82540425	82540457	1453	0,0	2,9	1,2	8,13	442	149	0.747545	1	0.0,0.0	0.04,0.049	-0.044	293
4235	ENSG00000134684.12	YARS1	chr1	-	32786361	32787075	32786361	32786447	32786939	32787075	4235	2,4	3,2	5,0	1,7	641	149	0.466093	1	0.134,0.317	0.538,0.0	-0.044	492
800	ENSG00000108592.17	FTSJ3	chr17	-	63820838	63821115	63820838	63820938	63821029	63821115	800	0,0	1,0	2,0	13,6	240	149	1	1	0.0,NA	0.087,0.0	-0.043	91
1357	ENSG00000013275.8	PSMC4	chr19	+	39980069	39980454	39980069	39980146	39980285	39980454	1357	0,0	1,0	0,2	6,11	288	149	1	1	0.0,NA	0.0,0.086	-0.043	139
3832	ENSG00000203875.13	SNHG5	chr6	-	85677078	85677875	85677078	85677492	85677794	85677875	3832	1,5	7,3	5,3	9,2	451	149	0.693044	1	0.045,0.355	0.155,0.331	-0.043	302
5434	ENSG00000104529.18	EEF1D	chr8	-	143581053	143581328	143581053	143581154	143581228	143581328	5434	0,0	6,11	1,0	7,11	223	149	1	1	0.0,0.0	0.087,0.0	-0.043	74
1302	ENSG00000105618.14	PRPF31	chr19	+	54128072	54128377	54128072	54128200	54128304	54128377	1302	0,0	1,2	2,0	13,10	253	149	0.430298	1	0.0,0.0	0.083,0.0	-0.042	104
1476	ENSG00000041357.16	PSMA4	chr15	+	78542176	78542645	78542176	78542219	78542482	78542645	1476	0,0	1,7	0,3	21,12	412	149	0.587414	1	0.0,0.0	0.0,0.083	-0.042	263
5093	ENSG00000213782.7	DDX47	chr12	+	12823202	12824677	12823202	12824016	12824539	12824677	5093	0,0	0,1	3,1	13,6	672	149	1	1	NA,0.0	0.049,0.036	-0.042	523
5631	ENSG00000088387.20	DOCK9	chr13	-	98855897	98860522	98855897	98856031	98860404	98860522	5631	11,21	2,0	37,19	0,2	4522	149	0.733218	1	0.153,1.0	1.0,0.238	-0.042	4373
8131	ENSG00000119139.21	TJP2	chr9	+	69252814	69255187	69252814	69252900	69254208	69255187	8131	6,9	1,2	11,10	3,1	1457	149	0.744037	1	0.38,0.315	0.273,0.506	-0.042	1308
1300	ENSG00000079616.13	KIF22	chr16	+	29799263	29799781	29799263	29799494	29799627	29799781	1300	0,0	0,7	1,0	6,3	282	149	1	1	NA,0.0	0.081,0.0	-0.041	133
2760	ENSG00000139613.12	SMARCC2	chr12	-	56178403	56178847	56178403	56178534	56178809	56178847	2760	0,0	5,6	2,0	8,1	424	149	0.329679	1	0.0,0.0	0.081,0.0	-0.041	275
5120	ENSG00000116478.12	HDAC1	chr1	+	32331675	32332242	32331675	32331806	32332089	32332242	5120	0,0	0,4	1,0	4,2	432	149	1	1	NA,0.0	0.079,0.0	-0.04	283
5281	ENSG00000142910.16	TINAGL1	chr1	+	31584885	31585340	31584885	31585036	31585150	31585340	5281	0,0	1,5	2,0	13,1	263	149	0.352731	1	0.0,0.0	0.08,0.0	-0.04	114
1986	ENSG00000064961.19	HMG20B	chr19	+	3576260	3576625	3576260	3576307	3576552	3576625	1986	0,0	4,4	2,0	9,4	394	149	0.352684	1	0.0,0.0	0.078,0.0	-0.039	245
539	ENSG00000196924.19	FLNA	chrX	-	154350030	154351696	154350030	154350207	154350908	154351696	539	5,12	8,1	16,13	6,2	850	149	0.517021	1	0.099,0.678	0.319,0.533	-0.038	701
4024	ENSG00000168028.14	RPSA	chr3	+	39411895	39412434	39411895	39412061	39412273	39412434	4024	0,0	9,10	2,0	10,11	361	149	0.464787	1	0.0,0.0	0.076,0.0	-0.038	212
4962	ENSG00000160710.18	ADAR	chr1	-	154585216	154585865	154585216	154585344	154585752	154585865	4962	0,2	0,2	3,2	2,2	557	149	1	1	NA,0.211	0.286,0.211	-0.038	408
8093	ENSG00000215301.11	DDX3X	chrX	+	41347311	41349886	41347311	41347451	41347639	41349886	8093	2,0	4,7	2,0	6,0	337	149	1	1	0.181,0.0	0.128,NA	-0.038	188
607	ENSG00000167671.12	UBXN6	chr19	-	4446499	4446920	4446499	4446719	4446835	4446920	607	0,0	2,2	1,0	7,1	265	149	1	1	0.0,0.0	0.074,0.0	-0.037	116
4652	ENSG00000241852.10	C8orf58	chr8	+	22601971	22602312	22601971	22602080	22602199	22602312	4652	0,0	1,3	1,0	7,2	268	149	1	1	0.0,0.0	0.074,0.0	-0.037	119
5794	ENSG00000122218.16	COPA	chr1	-	160332447	160333679	160332447	160332557	160333602	160333679	5794	3,10	3,4	23,12	8,8	1194	149	0.555869	1	0.111,0.238	0.264,0.158	-0.037	1045
5864	ENSG00000022277.13	RTF2	chr20	+	56516934	56517201	56516934	56516989	56517105	56517201	5864	0,0	0,7	0,1	3,7	265	149	1	1	NA,0.0	0.0,0.074	-0.037	116
5964	ENSG00000183474.16	GTF2H2C	chr5	+	69578711	69579108	69578711	69578802	69579020	69579108	5964	0,0	0,1	1,0	5,4	367	149	1	1	NA,0.0	0.075,0.0	-0.037	218
1651	ENSG00000197102.14	DYNC1H1	chr14	+	102015855	102016999	102015855	102016489	102016765	102016999	1651	0,1	7,18	2,0	7,9	425	149	0.608452	1	0.0,0.019	0.091,0.0	-0.036	276
6532	ENSG00000166526.18	ZNF3	chr7	-	100075134	100075630	100075134	100075261	100075541	100075630	6532	0,2	1,3	1,0	1,1	429	149	0.838167	1	0.0,0.188	0.258,0.0	-0.035	280
6504	ENSG00000269858.6	EGLN2	chr19	+	40807137	40807551	40807137	40807274	40807483	40807551	6504	5,0	6,3	8,2	11,8	358	149	0.657556	1	0.258,0.0	0.232,0.094	-0.034	209
664	ENSG00000172270.22	BSG	chr19	+	580378	580782	580378	580461	580645	580782	664	0,0	12,7	1,1	17,11	333	149	0.371201	1	0.0,0.0	0.026,0.039	-0.033	184
6860	ENSG00000106462.12	EZH2	chr7	-	148816683	148818117	148816683	148817391	148817876	148818117	6860	0,0	0,4	1,1	11,5	634	149	1	1	NA,0.0	0.021,0.045	-0.033	485
2094	ENSG00000196531.14	NACA	chr12	-	56712439	56712908	56712439	56712552	56712785	56712908	2094	0,1	5,11	1,1	15,5	382	149	0.459955	1	0.0,0.034	0.025,0.072	-0.032	233
3441	ENSG00000178035.13	IMPDH2	chr3	-	49024494	49024802	49024494	49024578	49024658	49024802	3441	0,1	2,12	2,0	10,6	229	149	0.862518	1	0.0,0.051	0.115,0.0	-0.032	80
4533	ENSG00000115677.18	HDLBP	chr2	-	241235120	241235594	241235120	241235255	241235489	241235594	4533	0,2	0,5	1,1	7,1	383	149	1	1	NA,0.135	0.053,0.28	-0.032	234
4599	ENSG00000116871.16	MAP7D1	chr1	+	36176198	36176581	36176198	36176321	36176417	36176581	4599	6,3	0,1	7,4	0,1	245	149	1	1	1.0,0.646	1.0,0.709	-0.032	96
1671	ENSG00000090061.17	CCNK	chr14	+	99502718	99503644	99502718	99502984	99503610	99503644	1671	0,0	0,1	1,0	6,0	775	149	1	1	NA,0.0	0.031,NA	-0.031	626
3275	ENSG00000144848.11	ATG3	chr3	-	112532509	112534337	112532509	112532780	112534268	112534337	3275	0,0	4,6	3,3	15,6	1637	149	0.544194	1	0.0,0.0	0.018,0.044	-0.031	1488
3293	ENSG00000087460.29	GNAS	chr20	+	58905382	58909423	58905382	58909216	58909349	58909423	3293	0,0	9,9	1,0	8,6	282	149	1	1	0.0,0.0	0.062,0.0	-0.031	133
5073	ENSG00000122566.22	HNRNPA2B1	chr7	-	26189926	26192338	26189926	26190460	26190992	26192338	5073	21,19	0,1	30,19	1,0	681	149	1	1	1.0,0.806	0.868,1.0	-0.031	532
622	ENSG00000104969.11	SGTA	chr19	-	2757336	2757782	2757336	2757457	2757692	2757782	622	0,0	4,0	0,1	6,6	384	149	1	1	0.0,NA	0.0,0.061	-0.03	235
3809	ENSG00000170144.21	HNRNPA3	chr2	+	177215977	177216592	177215977	177216188	177216502	177216592	3809	1,6	0,3	28,18	6,1	463	149	0.754406	1	1.0,0.392	0.6,0.853	-0.03	314
3582	ENSG00000284770.2	TBCE	chr1	+	235436385	235436608	235436385	235436450	235436543	235436608	3582	0,0	1,0	1,0	10,7	242	149	1	1	0.0,NA	0.058,0.0	-0.029	93
4007	ENSG00000161217.12	PCYT1A	chr3	-	196247366	196248323	196247366	196247518	196248206	196248323	4007	0,0	0,5	1,1	6,6	837	149	1	1	NA,0.0	0.029,0.029	-0.029	688
4318	ENSG00000111641.12	NOP2	chr12	-	6560097	6560569	6560097	6560326	6560446	6560569	4318	0,0	0,4	1,0	9,3	269	149	1	1	NA,0.0	0.058,0.0	-0.029	120
8204	ENSG00000006712.15	PAF1	chr19	-	39389479	39389761	39389479	39389546	39389639	39389761	8204	0,0	0,4	1,1	21,19	242	149	1	1	NA,0.0	0.028,0.031	-0.029	93
2007	ENSG00000166598.16	HSP90B1	chr12	+	103941831	103942796	103941831	103941897	103942526	103942796	2007	1,2	6,8	0,4	12,5	778	149	0.557399	1	0.031,0.046	0.0,0.133	-0.028	629
5097	ENSG00000160789.24	LMNA	chr1	+	156135860	156136436	156135860	156136121	156136213	156136436	5097	0,0	8,8	2,0	21,30	241	149	0.53432	1	0.0,0.0	0.056,0.0	-0.028	92
396	ENSG00000125755.19	SYMPK	chr19	-	45854174	45854507	45854174	45854240	45854390	45854507	396	0,0	3,6	1,0	9,4	299	149	1	1	0.0,0.0	0.052,0.0	-0.026	150
6311	ENSG00000138398.17	PPIG	chr2	+	169603641	169604102	169603641	169603694	169604025	169604102	6311	0,0	6,6	3,0	17,21	480	149	0.448055	1	0.0,0.0	0.052,0.0	-0.026	331
6583	ENSG00000122008.15	POLK	chr5	+	75597746	75598040	75597746	75597789	75597933	75598040	6583	0,0	1,1	1,0	9,1	293	149	1	1	0.0,0.0	0.053,0.0	-0.026	144
7258	ENSG00000135541.22	AHI1	chr6	-	135463124	135466373	135463124	135463306	135465813	135466373	7258	2,0	0,2	1,3	1,0	2656	149	0.775256	1	1.0,0.0	0.053,1.0	-0.026	2507
7475	ENSG00000137500.9	CCDC90B	chr11	-	83273950	83274740	83273950	83273992	83274638	83274740	7475	0,1	2,7	3,1	9,10	795	149	0.312954	1	0.0,0.026	0.059,0.018	-0.026	646
2433	ENSG00000186635.15	ARAP1	chr11	-	72696548	72697195	72696548	72696654	72696982	72697195	2433	0,2	0,6	1,0	1,3	477	149	1	1	NA,0.094	0.238,0.0	-0.025	328
2582	ENSG00000167986.15	DDB1	chr11	-	61302256	61302751	61302256	61302359	61302581	61302751	2582	0,1	0,3	0,1	1,1	371	149	1	1	NA,0.118	0.0,0.287	-0.025	222
4578	ENSG00000173812.11	EIF1	chr17	+	41689777	41690189	41689777	41689941	41690087	41690189	4578	0,0	59,78	5,0	48,44	295	149	0.59436	1	0.0,0.0	0.05,0.0	-0.025	146
7680	ENSG00000137509.12	PRCP	chr11	-	82850323	82853278	82850323	82850505	82853176	82853278	7680	0,0	0,1	1,0	1,3	2820	149	1	1	NA,0.0	0.05,0.0	-0.025	2671
6513	ENSG00000140464.20	PML	chr15	+	74034477	74036394	74034477	74034530	74035171	74036394	6513	0,5	1,3	2,4	4,3	790	149	0.727429	1	0.0,0.239	0.086,0.201	-0.024	641
8091	ENSG00000215301.11	DDX3X	chrX	+	41346858	41347451	41346858	41347012	41347311	41347451	8091	0,1	0,6	1,1	6,3	448	149	1	1	NA,0.053	0.053,0.1	-0.024	299
5993	ENSG00000164111.15	ANXA5	chr4	-	121696580	121696975	121696580	121696624	121696862	121696975	5993	0,0	5,6	1,0	8,6	387	149	1	1	0.0,0.0	0.046,0.0	-0.023	238
737	ENSG00000185624.16	P4HB	chr17	-	81845143	81845742	81845143	81845230	81845560	81845742	737	0,1	5,5	3,0	8,12	479	149	0.709535	1	0.0,0.059	0.104,0.0	-0.022	330
1841	ENSG00000165792.18	METTL17	chr14	+	20995900	20996292	20995900	20995951	20996208	20996292	1841	0,2	0,3	4,2	3,6	406	149	1	1	NA,0.197	0.329,0.109	-0.022	257
2518	ENSG00000133895.18	MEN1	chr11	-	64805634	64806368	64805634	64805770	64806231	64806368	2518	0,5	0,5	1,6	2,3	610	149	1	1	NA,0.196	0.109,0.328	-0.022	461
5087	ENSG00000144635.9	DYNC1LI1	chr3	-	32570345	32570858	32570345	32570419	32570624	32570858	5087	0,0	0,4	1,0	9,4	354	149	1	1	NA,0.0	0.045,0.0	-0.022	205
5565	ENSG00000023191.17	RNH1	chr11	-	499014	499999	499014	499185	499828	499999	5565	0,3	5,16	1,1	3,9	792	149	0.7805	1	0.0,0.034	0.059,0.02	-0.022	643
6358	ENSG00000138750.15	NUP54	chr4	-	76117663	76118194	76117663	76117774	76118074	76118194	6358	0,0	0,2	0,1	3,7	449	149	1	1	NA,0.0	0.0,0.045	-0.022	300
4847	ENSG00000147687.19	TATDN1	chr8	-	124493832	124495542	124493832	124493959	124495471	124495542	4847	0,0	0,1	0,1	5,2	1661	149	1	1	NA,0.0	0.0,0.043	-0.021	1512
4169	ENSG00000159352.16	PSMD4	chr1	+	151264831	151265234	151264831	151264918	151265165	151265234	4169	0,0	3,5	0,1	4,9	396	149	1	1	0.0,0.0	0.0,0.04	-0.02	247
168	ENSG00000239900.14	ADSL	chr22	+	40360401	40361342	40360401	40360492	40361272	40361342	168	0,0	6,5	0,2	6,8	929	149	0.672536	1	0.0,0.0	0.0,0.039	-0.019	780
2178	ENSG00000139168.9	ZCRB1	chr12	-	42322417	42324104	42322417	42322446	42324018	42324104	2178	2,0	4,1	0,2	7,2	1721	149	0.63908	1	0.041,0.0	0.0,0.08	-0.019	1572
8170	ENSG00000196305.19	IARS1	chr9	-	92285721	92287910	92285721	92285839	92286535	92287910	8170	3,8	6,9	18,5	17,8	845	149	0.548598	1	0.081,0.136	0.157,0.099	-0.019	696
3296	ENSG00000087460.29	GNAS	chr20	+	58909950	58910401	58909950	58910081	58910333	58910401	3296	0,0	11,22	1,1	28,15	401	149	1	1	0.0,0.0	0.013,0.024	-0.018	252
4092	ENSG00000120616.16	EPC1	chr10	-	32291162	32292644	32291162	32291322	32292495	32292644	4092	0,2	4,17	1,1	5,4	1322	149	0.580213	1	0.0,0.013	0.022,0.027	-0.018	1173
5512	ENSG00000171848.16	RRM2	chr2	+	10122738	10123057	10122738	10122897	10122982	10123057	5512	0,0	10,5	0,1	31,17	234	149	1	1	0.0,0.0	0.0,0.036	-0.018	85
101	ENSG00000102103.17	PQBP1	chrX	+	48902232	48902795	48902232	48902517	48902731	48902795	101	0,0	2,5	0,1	12,12	363	149	1	1	0.0,0.0	0.0,0.033	-0.017	214
4649	ENSG00000100353.18	EIF3D	chr22	-	36525663	36526131	36525663	36525709	36525998	36526131	4649	0,0	10,9	5,0	48,16	438	149	0.544068	1	0.0,0.0	0.034,0.0	-0.017	289
6125	ENSG00000138095.20	LRPPRC	chr2	-	43899465	43901524	43899465	43899605	43901319	43901524	6125	7,5	3,4	8,6	3,4	1863	149	0.793171	1	0.157,0.091	0.176,0.107	-0.017	1714
6154	ENSG00000090520.12	DNAJB11	chr3	+	186577667	186581513	186577667	186577800	186581370	186581513	6154	3,20	0,2	47,20	4,0	3719	149	0.346974	1	1.0,0.286	0.32,1.0	-0.017	3570
8205	ENSG00000006712.15	PAF1	chr19	-	39390068	39390289	39390068	39390161	39390259	39390289	8205	0,0	3,10	1,1	45,27	247	149	1	1	0.0,0.0	0.013,0.022	-0.017	98
2403	ENSG00000042429.12	MED17	chr11	+	93807500	93809876	93807500	93807635	93809716	93809876	2403	2,5	3,2	8,11	8,4	2230	149	0.502163	1	0.043,0.143	0.063,0.155	-0.016	2081
2951	ENSG00000164032.12	H2AZ1	chr4	-	99948087	99948940	99948087	99948523	99948810	99948940	2951	0,0	7,10	4,0	42,36	436	149	0.578736	1	0.0,0.0	0.032,0.0	-0.016	287
3426	ENSG00000101266.19	CSNK2A1	chr20	-	486375	487575	486375	486462	487426	487575	3426	0,0	1,0	0,1	7,4	1113	149	1	1	0.0,NA	0.0,0.032	-0.016	964
6766	ENSG00000164611.13	PTTG1	chr5	+	160422301	160422893	160422301	160422403	160422708	160422893	6766	0,0	3,17	1,1	26,16	454	149	1	1	0.0,0.0	0.012,0.02	-0.016	305
710	ENSG00000101557.15	USP14	chr18	+	209970	210493	209970	210031	210385	210493	710	0,0	3,8	0,1	21,10	503	149	1	1	0.0,0.0	0.0,0.029	-0.015	354
5189	ENSG00000072518.22	MARK2	chr11	+	63899873	63900678	63899873	63900110	63900558	63900678	5189	0,1	0,6	1,0	2,1	597	149	1	1	NA,0.04	0.111,0.0	-0.015	448
5098	ENSG00000160789.24	LMNA	chr1	+	156136213	156137028	156136213	156136436	156136920	156137028	5098	0,3	2,5	3,2	14,4	633	149	0.781958	1	0.0,0.124	0.048,0.105	-0.014	484
5915	ENSG00000070756.17	PABPC1	chr8	-	100717772	100718280	100717772	100717888	100718182	100718280	5915	15,20	0,4	27,15	2,1	443	149	0.688178	1	1.0,0.627	0.82,0.835	-0.014	294
7773	ENSG00000197170.10	PSMD12	chr17	-	67357302	67357578	67357302	67357431	67357518	67357578	7773	0,0	0,5	0,1	26,22	236	149	1	1	NA,0.0	0.0,0.028	-0.014	87
7940	ENSG00000104408.11	EIF3E	chr8	-	108201742	108203117	108201742	108201923	108202982	108203117	7940	0,2	11,40	5,8	56,43	1208	149	0.440935	1	0.0,0.006	0.011,0.022	-0.014	1059
743	ENSG00000185624.16	P4HB	chr17	-	81859180	81860520	81859180	81859387	81860326	81860520	743	19,17	2,4	10,9	1,2	1088	149	0.949216	1	0.565,0.368	0.578,0.381	-0.013	939
1650	ENSG00000197102.14	DYNC1H1	chr14	+	102015855	102016489	102015855	102016086	102016348	102016489	1650	0,1	4,5	2,0	7,2	411	149	1	1	0.0,0.068	0.094,0.0	-0.013	262
5811	ENSG00000010278.15	CD9	chr12	+	6235475	6236275	6235475	6235565	6236191	6236275	5811	0,0	1,0	1,0	9,4	775	149	1	1	0.0,NA	0.021,0.0	-0.011	626
6831	ENSG00000169045.17	HNRNPH1	chr5	-	179620891	179621397	179620891	179621035	179621241	179621397	6831	5,14	28,39	6,18	53,35	355	149	0.922906	1	0.07,0.131	0.045,0.178	-0.011	206
3986	ENSG00000144136.11	SLC20A1	chr2	+	112660386	112661226	112660386	112660572	112661141	112661226	3986	1,1	23,11	1,1	9,8	718	149	0.561683	1	0.009,0.019	0.023,0.025	-0.01	569
8090	ENSG00000215301.11	DDX3X	chrX	+	41346228	41346622	41346228	41346410	41346504	41346622	8090	0,1	8,27	2,0	29,36	243	149	1	1	0.0,0.022	0.041,0.0	-0.01	94
2551	ENSG00000255717.7	SNHG1	chr11	-	62853800	62854551	62853800	62854064	62854518	62854551	2551	1,7	4,2	7,3	2,9	603	149	0.973478	1	0.058,0.464	0.464,0.076	-0.009	454
3568	ENSG00000105193.9	RPS16	chr19	-	39433664	39435708	39433664	39433761	39435606	39435708	3568	13,20	35,38	15,5	22,10	1994	149	0.510565	1	0.027,0.038	0.048,0.036	-0.009	1845
6076	ENSG00000198105.16	ZNF248	chr10	-	37828764	37833116	37828764	37831312	37833024	37833116	6076	14,13	0,1	28,17	2,0	1861	149	0.483455	1	1.0,0.51	0.529,1.0	-0.009	1712
6949	ENSG00000187147.18	RNF220	chr1	+	44649882	44651723	44649882	44649957	44650703	44651723	6949	0,0	1,4	1,0	9,2	895	149	1	1	0.0,0.0	0.018,0.0	-0.009	746
7137	ENSG00000168003.18	SLC3A2	chr11	+	62885176	62885608	62885176	62885357	62885464	62885608	7137	0,0	5,6	0,1	57,30	256	149	1	1	0.0,0.0	0.0,0.019	-0.009	107
7695	ENSG00000088986.11	DYNLL1	chr12	+	120496112	120496553	120496112	120496216	120496415	120496553	7695	0,2	1,9	2,1	10,17	348	149	0.638205	1	0.0,0.087	0.079,0.025	-0.009	199
394	ENSG00000125755.19	SYMPK	chr19	-	45827836	45829205	45827836	45827918	45828969	45829205	394	6,8	5,6	12,2	5,4	1200	149	0.712327	1	0.13,0.142	0.23,0.058	-0.008	1051
2671	ENSG00000110321.19	EIF4G2	chr11	-	10801660	10802209	10801660	10801774	10802048	10802209	2671	4,3	14,16	9,2	26,11	423	149	0.590737	1	0.091,0.062	0.109,0.06	-0.008	274
4485	ENSG00000008988.11	RPS20	chr8	-	56074059	56074506	56074059	56074159	56074380	56074506	4485	0,1	8,12	1,0	8,6	370	149	1	1	0.0,0.032	0.048,0.0	-0.008	221
4941	ENSG00000095787.24	WAC	chr10	+	28614566	28616362	28614566	28614685	28616175	28616362	4941	12,13	4,3	15,16	6,3	1639	149	0.861228	1	0.214,0.283	0.185,0.327	-0.008	1490
5031	ENSG00000143761.16	ARF1	chr1	+	228097077	228097452	228097077	228097262	228097341	228097452	5031	0,0	3,11	1,0	40,35	228	149	1	1	0.0,0.0	0.016,0.0	-0.008	79
668	ENSG00000108107.15	RPL28	chr19	+	55386569	55388048	55386569	55386693	55387929	55388048	668	2,7	65,88	9,9	104,60	1385	149	0.85351	1	0.003,0.008	0.009,0.016	-0.007	1236
937	ENSG00000073584.20	SMARCE1	chr17	-	40630713	40631693	40630713	40630924	40631591	40631693	937	0,3	1,5	2,1	6,3	816	149	0.610859	1	0.0,0.099	0.057,0.057	-0.007	667
5115	ENSG00000175390.15	EIF3F	chr11	+	7992886	7994517	7992886	7993024	7994425	7994517	5115	0,5	5,13	10,2	25,14	1550	149	0.608908	1	0.0,0.036	0.037,0.014	-0.007	1401
4145	ENSG00000125875.15	TBC1D20	chr20	-	440247	441689	440247	440389	441587	441689	4145	0,3	0,3	2,4	7,2	1347	149	1	1	NA,0.1	0.031,0.181	-0.006	1198
1416	ENSG00000134419.15	RPS15A	chr16	-	18782967	18784823	18782967	18783102	18784737	18784823	1416	0,6	4,32	3,1	14,14	1784	149	0.858298	1	0.0,0.015	0.018,0.006	-0.005	1635
3354	ENSG00000182087.14	TMEM259	chr19	-	1011095	1011499	1011095	1011195	1011366	1011499	3354	2,0	15,13	2,1	20,20	320	149	0.627918	1	0.058,0.0	0.044,0.023	-0.005	171
4754	ENSG00000142541.18	RPL13A	chr19	+	49489849	49490576	49489849	49490297	49490474	49490576	4754	1,0	10,31	0,2	31,16	326	149	0.963882	1	0.044,0.0	0.0,0.054	-0.005	177
789	ENSG00000182481.10	KPNA2	chr17	+	68042084	68042999	68042084	68042353	68042904	68042999	789	0,1	36,61	3,5	194161	700	149	1	1	0.0,0.003	0.003,0.007	-0.004	551
3979	ENSG00000110697.13	PITPNM1	chr11	-	67496177	67497436	67496177	67496348	67497230	67497436	3979	0,1	0,1	1,4	4,2	1031	149	1	1	NA,0.126	0.035,0.224	-0.004	882
6839	ENSG00000204256.14	BRD2	chr6	+	32975383	32976464	32975383	32975521	32976030	32976464	6839	1,0	17,31	2,2	54,34	658	149	1	1	0.013,0.0	0.008,0.013	-0.004	509
7406	ENSG00000106105.15	GARS1	chr7	+	30603495	30609730	30603495	30603572	30609584	30609730	7406	2,14	8,11	22,15	24,16	6161	149	0.604555	1	0.006,0.03	0.022,0.022	-0.004	6012
6763	ENSG00000115268.10	RPS15	chr19	+	1438806	1440253	1438806	1438892	1440018	1440253	6763	2,1	13,11	2,2	24,9	1275	149	0.817298	1	0.018,0.011	0.01,0.025	-0.003	1126
1729	ENSG00000072110.16	ACTN1	chr14	-	68909317	68910042	68909317	68909396	68909954	68910042	1729	2,1	20,17	3,1	26,15	707	149	0.74579	1	0.021,0.012	0.024,0.014	-0.002	558
6951	ENSG00000204469.13	PRRC2A	chr6	+	31635581	31636049	31635581	31635749	31635966	31636049	6951	5,1	22,7	2,3	23,10	366	149	0.617999	1	0.085,0.055	0.034,0.109	-0.002	217
663	ENSG00000172270.22	BSG	chr19	+	579499	580461	579499	579656	580378	580461	663	0,5	11,12	0,3	12,7	871	149	0.527486	1	0.0,0.067	0.0,0.068	-0.001	722
3290	ENSG00000087460.29	GNAS	chr20	+	58903671	58905480	58903671	58903791	58905382	58905480	3290	2,8	5,20	10,9	32,17	1740	149	0.922892	1	0.033,0.033	0.026,0.043	-0.001	1591
3567	ENSG00000105193.9	RPS16	chr19	-	39433521	39433761	39433521	39433569	39433664	39433761	3567	0,1	28,56	0,1	49,45	244	149	1	1	0.0,0.011	0.0,0.013	-0.001	95
614	ENSG00000105325.15	FZR1	chr19	+	3526119	3526386	3526119	3526183	3526258	3526386	614	0,1	2,1	1,0	1,1	224	149	1	1	0.0,0.399	0.399,0.0	0	75
643	ENSG00000115286.20	NDUFS7	chr19	+	1388832	1391050	1388832	1388938	1390870	1391050	643	1,1	2,0	3,1	0,2	2081	149	0.473227	1	0.035,1.0	1.0,0.035	0	1932
1021	ENSG00000177731.16	FLII	chr17	-	18244835	18245419	18244835	18245272	18245353	18245419	1021	1,0	1,1	1,0	1,1	230	149	1	1	0.393,0.0	0.393,0.0	0	81
1229	ENSG00000125124.14	BBS2	chr16	-	56500853	56501497	56500853	56501025	56501352	56501497	1229	0,4	2,0	2,0	0,2	476	149	0.643149	1	0.0,1.0	1.0,0.0	0	327
1356	ENSG00000167962.14	ZNF598	chr16	-	2002520	2003728	2002520	2002732	2003615	2003728	1356	0,1	0,1	1,0	1,0	1032	149	1	1	NA,0.126	0.126,NA	0	883
1736	ENSG00000100242.15	SUN2	chr22	-	38740266	38741050	38740266	38740432	38741006	38741050	1736	0,1	1,0	2,0	0,1	723	149	0.47801	1	0.0,1.0	1.0,0.0	0	574
1895	ENSG00000146872.19	TLK2	chr17	+	62578476	62580192	62578476	62578574	62580110	62580192	1895	2,4	0,1	4,2	1,0	1685	149	1	1	1.0,0.261	0.261,1.0	0	1536
2134	ENSG00000123349.15	PFDN5	chr12	+	53295838	53297924	53295838	53296275	53297849	53297924	2134	0,2	1,1	0,4	2,2	1723	149	0.357338	1	0.0,0.147	0.0,0.147	0	1574
2170	ENSG00000061273.18	HDAC7	chr12	-	47784078	47785471	47784078	47784217	47785386	47785471	2170	1,4	0,1	4,1	1,0	1318	149	1	1	1.0,0.311	0.311,1.0	0	1169
3093	ENSG00000075711.21	DLG1	chr3	-	197065275	197065809	197065275	197065448	197065707	197065809	3093	0,1	3,4	0,1	5,4	408	149	1	1	0.0,0.084	0.0,0.084	0	259
4395	ENSG00000147955.18	SIGMAR1	chr9	-	34636996	34637420	34636996	34637089	34637219	34637420	4395	0,1	3,1	0,1	4,1	279	149	1	1	0.0,0.348	0.0,0.348	0	130
4473	ENSG00000116337.20	AMPD2	chr1	+	109628082	109628495	109628082	109628277	109628363	109628495	4473	0,1	0,1	0,1	0,1	235	149	1	1	NA,0.388	NA,0.388	0	86
4746	ENSG00000106290.15	TAF6	chr7	-	100113348	100113769	100113348	100113405	100113615	100113769	4746	1,3	1,6	1,1	1,2	359	149	0.52771	1	0.293,0.172	0.293,0.172	0	210
5458	ENSG00000117308.15	GALE	chr1	-	23796508	23796782	23796508	23796586	23796696	23796782	5458	3,0	3,0	1,0	1,0	259	149	1	1	0.365,NA	0.365,NA	0	110
5659	ENSG00000184014.9	DENND5A	chr11	-	9141939	9143485	9141939	9142108	9142721	9143485	5659	2,1	1,4	2,0	2,0	762	149	1	1	0.281,0.047	0.164,NA	0	613
5760	ENSG00000148339.13	SLC25A25	chr9	+	128106352	128107179	128106352	128106520	128107028	128107179	5760	2,0	0,5	1,0	0,1	657	149	0.468649	1	1.0,0.0	1.0,0.0	0	508
6368	ENSG00000160271.16	RALGDS	chr9	-	133097719	133102139	133097719	133101762	133101937	133102139	6368	0,2	0,2	0,1	0,1	324	149	1	1	NA,0.315	NA,0.315	0	175
6465	ENSG00000135974.10	C2orf49	chr2	+	105342847	105343223	105342847	105342974	105343100	105343223	6465	5,14	0,1	14,14	1,0	275	149	1	1	1.0,0.884	0.884,1.0	0	126
6642	ENSG00000185000.12	DGAT1	chr8	-	144317021	144317252	144317021	144317109	144317186	144317252	6642	1,0	0,2	2,0	0,2	226	149	0.3305	1	1.0,0.0	1.0,0.0	0	77
7863	ENSG00000137563.13	GGH	chr8	-	63027180	63030217	63027180	63027265	63030166	63030217	7863	2,4	4,2	2,1	1,2	3050	149	0.628719	1	0.024,0.089	0.089,0.024	0	2901
8302	ENSG00000165802.23	NSMF	chr9	-	137452735	137453180	137452735	137452819	137453055	137453180	8302	0,1	9,7	1,1	12,18	385	149	1	1	0.0,0.052	0.031,0.021	0	236
3852	ENSG00000064601.21	CTSA	chr20	+	45892724	45893311	45892724	45892880	45893219	45893311	3852	3,1	1,4	13,2	4,12	488	149	0.591237	1	0.478,0.071	0.498,0.048	0.001	339
5782	ENSG00000156508.19	EEF1A1	chr6	-	73518029	73518610	73518029	73518264	73518353	73518610	5782	4,9	257430	13,6	568447	238	149	0.864551	1	0.01,0.013	0.014,0.008	0.001	89
5784	ENSG00000156508.19	EEF1A1	chr6	-	73518931	73519516	73518931	73519228	73519336	73519516	5784	2,5	263533	3,4	696438	257	149	1	1	0.004,0.005	0.002,0.005	0.001	108
8222	ENSG00000044574.9	HSPA5	chr9	-	125239420	125240309	125239420	125239533	125240171	125240309	8222	0,7	13,25	18,11	112108	787	149	0.894725	1	0.0,0.05	0.03,0.019	0.001	638
2608	ENSG00000149136.9	SSRP1	chr11	-	57328296	57330138	57328296	57328426	57330092	57330138	2608	7,2	2,9	10,7	10,3	1815	149	0.365487	1	0.223,0.018	0.076,0.161	0.002	1666
4708	ENSG00000147140.17	NONO	chrX	+	71296564	71297047	71296564	71296660	71296850	71297047	4708	0,1	2,9	0,1	18,10	339	149	1	1	0.0,0.047	0.0,0.042	0.002	190
7022	ENSG00000171453.20	POLR1C	chr6	+	43519705	43520185	43519705	43519838	43520065	43520185	7022	2,0	18,8	4,1	50,51	376	149	0.852145	1	0.042,0.0	0.031,0.008	0.002	227
7104	ENSG00000113013.16	HSPA9	chr5	-	138556773	138557496	138556773	138556866	138557401	138557496	7104	1,9	6,2	37,26	21,17	684	149	0.334309	1	0.035,0.495	0.277,0.25	0.002	535
7497	ENSG00000196233.14	LCOR	chr10	+	96949007	96952196	96949007	96949295	96952102	96952196	7497	0,5	6,4	4,1	4,7	2956	149	0.939238	1	0.0,0.059	0.048,0.007	0.002	2807
3566	ENSG00000105193.9	RPS16	chr19	-	39433222	39433569	39433222	39433418	39433521	39433569	3566	0,2	28,63	1,0	51,46	252	149	1	1	0.0,0.018	0.011,0.0	0.003	103
5486	ENSG00000141522.12	ARHGDIA	chr17	-	81869329	81869625	81869329	81869406	81869541	81869625	5486	1,1	5,18	1,4	29,19	284	149	0.497252	1	0.095,0.028	0.018,0.099	0.003	135
6941	ENSG00000075624.17	ACTB	chr7	-	5528280	5529400	5528280	5528719	5529160	5529400	6941	2,7	52,71	21,6	249192	590	149	0.910963	1	0.01,0.024	0.021,0.008	0.003	441
792	ENSG00000182481.10	KPNA2	chr17	+	68043837	68044503	68043837	68044071	68044320	68044503	792	2,0	33,57	4,2	207133	398	149	1	1	0.022,0.0	0.007,0.006	0.004	249
1526	ENSG00000137876.11	RSL24D1	chr15	-	55183314	55185425	55183314	55183400	55185361	55185425	1526	2,0	2,0	0,2	3,1	2110	149	1	1	0.066,NA	0.0,0.124	0.004	1961
2513	ENSG00000162300.13	ZFPL1	chr11	+	65085114	65086608	65085114	65085226	65086414	65086608	2513	2,3	5,3	2,6	6,6	1337	149	0.841644	1	0.043,0.1	0.036,0.1	0.004	1188
3537	ENSG00000011243.19	AKAP8L	chr19	-	15403474	15404042	15403474	15403715	15404009	15404042	3537	0,2	13,8	2,0	9,10	443	149	0.657565	1	0.0,0.078	0.07,0.0	0.004	294
1452	ENSG00000182774.13	RPS17	chr15	-	82538305	82538985	82538305	82538371	82538879	82538985	1452	0,3	1,19	0,1	13,9	657	149	0.655605	1	0.0,0.035	0.0,0.025	0.005	508
2012	ENSG00000166598.16	HSP90B1	chr12	+	103943073	103946696	103943073	103943874	103946617	103946696	2012	7,16	9,13	16,12	20,12	2892	149	0.747354	1	0.039,0.06	0.04,0.049	0.005	2743
3101	ENSG00000167996.16	FTH1	chr11	-	61964986	61965515	61964986	61965112	61965368	61965515	3101	0,6	114155	0,2	299222	405	149	1	1	0.0,0.014	0.0,0.003	0.005	256
3701	ENSG00000123983.15	ACSL3	chr2	+	222916318	222918155	222916318	222916496	222918045	222918155	3701	3,3	5,9	5,4	13,10	1698	149	0.854465	1	0.05,0.028	0.033,0.034	0.005	1549
4973	ENSG00000181163.14	NPM1	chr5	+	171390050	171391424	171390050	171390130	171391304	171391424	4973	10,4	43,80	10,14	177,98	1323	149	0.773988	1	0.026,0.006	0.006,0.016	0.005	1174
6859	ENSG00000106462.12	EZH2	chr7	-	148816683	148817391	148816683	148816778	148817221	148817391	6859	3,10	9,14	6,5	17,8	592	149	0.66049	1	0.077,0.152	0.082,0.136	0.005	443
5887	ENSG00000153187.20	HNRNPU	chr1	-	244855903	244856625	244855903	244856158	244856456	244856625	5887	0,2	9,13	4,0	35,27	447	149	0.910255	1	0.0,0.049	0.037,0.0	0.006	298
742	ENSG00000185624.16	P4HB	chr17	-	81846428	81847068	81846428	81846629	81846946	81847068	742	1,1	22,36	1,0	38,30	466	149	1	1	0.014,0.009	0.008,0.0	0.007	317
791	ENSG00000182481.10	KPNA2	chr17	+	68043099	68044071	68043099	68043363	68043837	68044071	791	0,3	27,47	0,0	179141	623	149	1	1	0.0,0.015	0.0,0.0	0.007	474
4580	ENSG00000160007.19	ARHGAP35	chr19	+	46987988	46989675	46987988	46988066	46989543	46989675	4580	0,3	4,4	2,1	9,3	1626	149	0.846539	1	0.0,0.064	0.02,0.03	0.007	1477
5621	ENSG00000156261.13	CCT8	chr21	-	29066715	29067071	29066715	29066777	29066890	29067071	5621	1,0	12,6	2,0	35,33	262	149	1	1	0.045,0.0	0.031,0.0	0.007	113
1052	ENSG00000175061.18	SNHG29	chr17	+	16441073	16441502	16441073	16441130	16441367	16441502	1052	5,7	15,14	3,4	8,10	386	149	0.786137	1	0.114,0.162	0.126,0.134	0.008	237
2585	ENSG00000167986.15	DDB1	chr11	-	61331542	61333105	61331542	61331691	61332907	61333105	2585	1,1	2,2	2,3	8,5	1365	149	1	1	0.052,0.052	0.027,0.061	0.008	1216
2672	ENSG00000110321.19	EIF4G2	chr11	-	10803479	10804050	10803479	10803590	10803898	10804050	2672	10,10	8,10	24,12	18,14	457	149	0.904628	1	0.29,0.246	0.303,0.218	0.008	308
2774	ENSG00000107679.14	PLEKHA1	chr10	+	122417899	122424263	122417899	122417968	122424198	122424263	2774	3,10	0,4	5,3	3,0	6379	149	0.849634	1	1.0,0.055	0.037,1.0	0.009	6230
3914	ENSG00000174444.15	RPL4	chr15	-	66500948	66501504	66500948	66501105	66501374	66501504	3914	0,1	8,21	0,0	28,15	418	149	1	1	0.0,0.017	0.0,0.0	0.009	269
5379	ENSG00000148444.16	COMMD3	chr10	+	22318271	22318713	22318271	22318306	22318652	22318713	5379	0,2	0,2	9,1	4,7	495	149	1	1	NA,0.231	0.404,0.041	0.009	346
5817	ENSG00000066279.19	ASPM	chr1	-	197128489	197129317	197128489	197128665	197129186	197129317	5817	0,1	12,12	0,0	5,5	670	149	1	1	0.0,0.018	0.0,0.0	0.009	521
6144	ENSG00000137801.11	THBS1	chr15	+	39593396	39594196	39593396	39593668	39594098	39594196	6144	3,1	16,38	3,2	40,32	579	149	0.879902	1	0.046,0.007	0.019,0.016	0.009	430
1818	ENSG00000167526.14	RPL13	chr16	+	89560939	89561368	89560939	89561063	89561226	89561368	1818	1,0	24,34	0,0	22,12	312	149	1	1	0.02,0.0	0.0,0.0	0.01	163
4614	ENSG00000086189.11	DIMT1	chr5	-	62390875	62392234	62390875	62390982	62392170	62392234	4614	0,5	2,5	1,4	9,6	1337	149	0.713743	1	0.0,0.1	0.012,0.069	0.01	1188
7169	ENSG00000161960.16	EIF4A1	chr17	+	7577826	7578244	7577826	7577916	7578164	7578244	7169	0,3	3,5	2,7	20,18	397	149	0.679295	1	0.0,0.184	0.036,0.127	0.01	248
7182	ENSG00000137504.15	CREBZF	chr11	-	85663523	85665102	85663523	85663601	85663814	85665102	7182	6,18	0,2	10,16	0,2	362	149	0.84673	1	1.0,0.787	1.0,0.767	0.01	213
7421	ENSG00000164610.10	RP9	chr7	-	33097270	33099436	33097270	33097362	33099306	33099436	7421	0,2	1,6	0,0	3,4	2093	149	1	1	0.0,0.023	0.0,0.0	0.011	1944
8200	ENSG00000168137.19	SETD5	chr3	+	9474448	9475156	9474448	9474582	9475067	9475156	8200	3,5	3,7	9,3	11,4	634	149	0.97054	1	0.19,0.144	0.161,0.15	0.011	485
3916	ENSG00000174444.15	RPL4	chr15	-	66503057	66503529	66503057	66503164	66503357	66503529	3916	2,1	5,10	6,1	16,17	342	149	0.572001	1	0.148,0.042	0.14,0.025	0.012	193
7516	ENSG00000163214.21	DHX57	chr2	-	38854053	38855252	38854053	38854178	38855056	38855252	7516	0,1	2,6	0,0	1,0	1027	149	1	1	0.0,0.024	0.0,NA	0.012	878
2183	ENSG00000089094.19	KDM2B	chr12	-	121444449	121445418	121444449	121444536	121445274	121445418	2183	1,0	1,3	0,3	0,8	887	149	1	1	0.144,0.0	NA,0.059	0.013	738
2970	ENSG00000138757.15	G3BP2	chr4	-	75653982	75655246	75653982	75654081	75655065	75655246	2970	0,8	0,1	0,2	1,0	1133	149	1	1	NA,0.513	0.0,1.0	0.013	984
3862	ENSG00000064601.21	CTSA	chr20	+	45894993	45898109	45894993	45897806	45898004	45898109	3862	3,1	4,11	0,4	10,5	347	149	0.878537	1	0.244,0.038	0.0,0.256	0.013	198
4940	ENSG00000095787.24	WAC	chr10	+	28614566	28616362	28614566	28614685	28616172	28616362	4940	12,13	8,8	15,16	13,10	1636	149	0.806435	1	0.12,0.129	0.095,0.127	0.013	1487
5772	ENSG00000183258.12	DDX41	chr5	-	177515928	177516193	177515928	177515989	177516118	177516193	5772	1,0	5,3	1,0	7,2	278	149	1	1	0.097,0.0	0.071,0.0	0.013	129
5913	ENSG00000070756.17	PABPC1	chr8	-	100712651	100713181	100712651	100712789	100713086	100713181	5913	0,1	9,13	0,0	30,17	446	149	1	1	0.0,0.025	0.0,0.0	0.013	297
6333	ENSG00000132002.9	DNAJB1	chr19	-	14514781	14517046	14514781	14516170	14516465	14517046	6333	0,4	29,23	26,18	546440	444	149	0.533695	1	0.0,0.055	0.016,0.014	0.013	295
7337	ENSG00000106009.16	BRAT1	chr7	-	2537880	2539351	2537880	2538764	2539178	2539351	7337	0,1	0,2	1,0	1,1	563	149	1	1	NA,0.117	0.209,0.0	0.013	414
2101	ENSG00000171456.20	ASXL1	chr20	+	32428127	32428422	32428127	32428248	32428324	32428422	2101	1,1	40,52	0,0	12,19	225	149	1	1	0.016,0.013	0.0,0.0	0.014	76
2147	ENSG00000111057.11	KRT18	chr12	+	52950327	52950906	52950327	52950410	52950749	52950906	2147	0,3	8,22	1,1	54,53	488	149	0.441108	1	0.0,0.04	0.006,0.006	0.014	339
2664	ENSG00000110700.7	RPS13	chr11	-	17077428	17077667	17077428	17077477	17077618	17077667	2664	2,0	7,0	1,0	4,0	290	149	1	1	0.128,NA	0.114,NA	0.014	141
3910	ENSG00000069399.15	BCL3	chr19	+	44758245	44758841	44758245	44758413	44758723	44758841	3910	1,0	2,4	1,1	6,5	459	149	0.364014	1	0.14,0.0	0.051,0.061	0.014	310
6540	ENSG00000112759.19	SLC29A1	chr6	+	44232342	44233006	44232342	44232428	44232806	44233006	6540	0,1	3,9	0,0	15,9	527	149	1	1	0.0,0.03	0.0,0.0	0.015	378
7120	ENSG00000132424.17	PNISR	chr6	-	99414571	99416428	99414571	99414690	99416348	99416428	7120	1,8	3,6	4,1	4,4	1807	149	0.474438	1	0.027,0.099	0.076,0.02	0.015	1658
4497	ENSG00000121741.17	ZMYM2	chr13	+	19993062	19993919	19993062	19993564	19993825	19993919	4497	11,16	1,1	9,3	2,0	410	149	0.506131	1	0.8,0.853	0.621,1.0	0.016	261
4920	ENSG00000007923.16	DNAJC11	chr1	-	6637446	6638364	6637446	6637504	6638294	6638364	4920	0,1	0,1	0,2	7,1	939	149	1	1	NA,0.137	0.0,0.241	0.017	790
7619	ENSG00000120697.10	ALG5	chr13	-	36993603	36995596	36993603	36993672	36994988	36995596	7619	0,1	1,3	0,0	7,0	1465	149	1	1	0.0,0.033	0.0,NA	0.017	1316
1363	ENSG00000140988.16	RPS2	chr16	-	1962496	1963256	1962496	1962909	1963148	1963256	1363	4,5	23,53	5,0	29,19	388	149	0.561179	1	0.063,0.035	0.062,0.0	0.018	239
5142	ENSG00000163002.13	NUP35	chr2	+	183159487	183161680	183159487	183159652	183161053	183161680	5142	0,2	3,4	1,0	9,11	1550	149	0.524392	1	0.0,0.046	0.011,0.0	0.018	1401
2871	ENSG00000100650.16	SRSF5	chr14	+	69768797	69769251	69768797	69768896	69769181	69769251	2871	0,4	19,15	6,4	91,56	434	149	0.90215	1	0.0,0.084	0.022,0.024	0.019	285
1537	ENSG00000157456.8	CCNB2	chr15	+	59107321	59107670	59107321	59107450	59107556	59107670	1537	0,1	4,9	1,0	29,19	255	149	1	1	0.0,0.061	0.02,0.0	0.02	106
5034	ENSG00000042317.17	SPATA7	chr14	+	88427629	88429463	88427629	88427696	88429347	88429463	5034	1,0	2,1	0,0	1,2	1800	149	1	1	0.04,0.0	0.0,0.0	0.02	1651
5076	ENSG00000122566.22	HNRNPA2B1	chr7	-	26189932	26192577	26189932	26190460	26192494	26192577	5076	171256	0,0	348210	1,0	2183	149	1	1	1.0,1.0	0.96,1.0	0.02	2034
6393	ENSG00000249915.8	PDCD6	chr5	+	304176	306754	304176	304221	306601	306754	6393	10,18	8,6	17,7	6,11	2529	149	0.45951	1	0.069,0.15	0.143,0.036	0.02	2380
998	ENSG00000076382.17	SPAG5	chr17	-	28579140	28579485	28579140	28579252	28579364	28579485	998	0,1	1,5	0,1	5,9	261	149	1	1	0.0,0.102	0.0,0.06	0.021	112
2221	ENSG00000005884.18	ITGA3	chr17	+	50075458	50075735	50075458	50075526	50075598	50075735	2221	3,3	7,21	5,5	25,19	221	149	0.740004	1	0.224,0.088	0.119,0.151	0.021	72
5796	ENSG00000085662.14	AKR1B1	chr7	-	134447297	134448061	134447297	134447381	134447979	134448061	5796	8,21	4,4	12,4	2,3	747	149	0.764013	1	0.285,0.512	0.545,0.21	0.021	598
6541	ENSG00000145632.15	PLK2	chr5	-	58458083	58458528	58458083	58458171	58458398	58458528	6541	5,12	30,22	23,11	68,50	376	149	0.873429	1	0.062,0.178	0.118,0.08	0.021	227
8238	ENSG00000148334.16	PTGES2	chr9	-	128124491	128125441	128124491	128124550	128125243	128125441	8238	0,1	2,4	0,0	4,3	842	149	1	1	0.0,0.042	0.0,0.0	0.021	693
1221	ENSG00000169715.15	MT1E	chr16	+	56626465	56627112	56626465	56626531	56626879	56627112	1221	0,1	7,4	1,0	11,7	497	149	1	1	0.0,0.07	0.027,0.0	0.022	348
2510	ENSG00000149823.9	VPS51	chr11	+	65109704	65110603	65109704	65109923	65110481	65110603	2510	2,0	9,1	0,0	2,0	707	149	1	1	0.045,0.0	0.0,NA	0.022	558
5134	ENSG00000149532.16	CPSF7	chr11	-	61416104	61416519	61416104	61416162	61416363	61416519	5134	2,4	0,0	51,25	1,0	350	149	1	1	1.0,1.0	0.956,1.0	0.022	201
544	ENSG00000123146.20	ADGRE5	chr19	+	14397732	14397935	14397732	14397804	14397888	14397935	544	1,1	6,8	2,0	9,15	233	149	0.430163	1	0.096,0.074	0.124,0.0	0.023	84
1270	ENSG00000140682.19	TGFB1I1	chr16	+	31472170	31473556	31472170	31472201	31473440	31473556	1270	0,1	1,1	1,0	4,0	1388	149	1	1	0.0,0.097	0.026,NA	0.023	1239
2013	ENSG00000166598.16	HSP90B1	chr12	+	103946617	103946941	103946617	103946696	103946785	103946941	2013	0,2	10,5	1,2	8,14	238	149	0.508407	1	0.0,0.2	0.073,0.082	0.023	89
6437	ENSG00000150093.20	ITGB1	chr10	-	32920244	32922346	32920244	32920385	32922256	32922346	6437	14,18	7,17	27,27	29,20	2020	149	0.710767	1	0.129,0.072	0.064,0.091	0.023	1871
1299	ENSG00000079616.13	KIF22	chr16	+	29798592	29799184	29798592	29798747	29798974	29799184	1299	0,2	5,4	2,0	6,6	376	149	0.630702	1	0.0,0.165	0.117,0.0	0.024	227
4905	ENSG00000111640.15	GAPDH	chr12	+	6536683	6537010	6536683	6536790	6536919	6537010	4905	2,0	13,18	0,2	29,36	278	149	0.517063	1	0.076,0.0	0.0,0.029	0.024	129
6785	ENSG00000103197.18	TSC2	chr16	+	2053341	2054440	2053341	2053452	2054295	2054440	6785	1,0	3,5	0,0	4,1	992	149	1	1	0.048,0.0	0.0,0.0	0.024	843
8080	ENSG00000215301.11	DDX3X	chrX	+	41337407	41339083	41337407	41337465	41339035	41339083	8080	32,57	13,15	59,30	16,17	1719	149	0.591398	1	0.176,0.248	0.242,0.133	0.024	1570
8305	ENSG00000197043.14	ANXA6	chr5	-	151138677	151139447	151138677	151138791	151139352	151139447	8305	4,0	5,9	1,2	11,5	710	149	0.62931	1	0.144,0.0	0.019,0.077	0.024	561
6562	ENSG00000127022.16	CANX	chr5	+	179719667	179720560	179719667	179719781	179720403	179720560	6562	3,1	8,23	4,2	53,32	771	149	0.754633	1	0.068,0.008	0.014,0.012	0.025	622
2437	ENSG00000165458.14	INPPL1	chr11	+	72233440	72233744	72233440	72233522	72233654	72233744	2437	0,2	2,3	0,1	11,2	281	149	0.722917	1	0.0,0.261	0.0,0.21	0.026	132
2542	ENSG00000255717.7	SNHG1	chr11	-	62851987	62852681	62851987	62852436	62852655	62852681	2542	26,25	0,0	57,46	0,1	368	149	1	1	1.0,1.0	1.0,0.949	0.026	219
2673	ENSG00000110321.19	EIF4G2	chr11	-	10804286	10805015	10804286	10804418	10804912	10805015	2673	2,5	4,19	7,6	30,22	643	149	0.74844	1	0.104,0.057	0.051,0.059	0.026	494
4625	ENSG00000132300.19	PTCD3	chr2	+	86130647	86131106	86130647	86130737	86131077	86131106	4625	0,5	3,8	2,2	9,13	489	149	0.463215	1	0.0,0.16	0.063,0.045	0.026	340
4908	ENSG00000166333.14	ILK	chr11	+	6608693	6608967	6608693	6608790	6608883	6608967	4908	0,1	0,6	0,2	13,8	242	149	1	1	NA,0.093	0.0,0.133	0.026	93
4957	ENSG00000008128.23	CDK11A	chr1	-	1703475	1703940	1703475	1703624	1703823	1703940	4957	0,2	0,4	0,1	7,1	348	149	1	1	NA,0.176	0.0,0.3	0.026	199
6319	ENSG00000115307.17	AUP1	chr2	-	74529131	74529499	74529131	74529282	74529361	74529499	6319	0,2	7,10	2,0	19,11	228	149	0.769336	1	0.0,0.116	0.064,0.0	0.026	79
2366	ENSG00000111364.16	DDX55	chr12	+	123607431	123608829	123607431	123607662	123608679	123608829	2366	8,14	1,1	8,4	0,5	1166	149	0.625499	1	0.506,0.641	1.0,0.093	0.027	1017
8202	ENSG00000197694.18	SPTAN1	chr9	+	128598962	128600115	128598962	128598986	128600079	128600115	8202	5,15	1,1	24,20	2,4	1242	149	0.747537	1	0.375,0.643	0.59,0.375	0.027	1093
1436	ENSG00000140521.17	POLG	chr15	-	89327166	89328535	89327166	89327349	89328455	89328535	1436	10,10	0,1	8,6	1,0	1255	149	1	1	1.0,0.543	0.487,1.0	0.028	1106
5810	ENSG00000010278.15	CD9	chr12	+	6232631	6233486	6232631	6232729	6233411	6233486	5810	0,1	3,3	0,0	7,7	831	149	1	1	0.0,0.056	0.0,0.0	0.028	682
5888	ENSG00000153187.20	HNRNPU	chr1	-	244859274	244862381	244859274	244859374	244860334	244862381	5888	5,14	4,8	36,27	31,22	1109	149	0.768507	1	0.144,0.19	0.135,0.142	0.028	960
5890	ENSG00000153187.20	HNRNPU	chr1	-	244860334	244862534	244860334	244860474	244862460	244862534	5890	54,58	12,15	98,71	20,31	2135	149	0.494733	1	0.239,0.213	0.255,0.138	0.029	1986
379	ENSG00000104872.11	PIH1D1	chr19	-	49447826	49448010	49447826	49447908	49448000	49448010	379	0,1	4,3	1,0	5,6	241	149	1	1	0.0,0.171	0.11,0.0	0.031	92
677	ENSG00000049759.20	NEDD4L	chr18	+	58383245	58385586	58383245	58383319	58385525	58385586	677	10,22	5,13	29,25	18,27	2355	149	0.397073	1	0.112,0.097	0.093,0.055	0.031	2206
5910	ENSG00000096746.18	HNRNPH3	chr10	+	68337198	68338687	68337198	68337333	68338502	68338687	5910	10,18	0,2	17,7	0,1	1318	149	0.457208	1	1.0,0.504	1.0,0.442	0.031	1169
5615	ENSG00000132522.16	GPS2	chr17	-	7314487	7315119	7314487	7314597	7314958	7315119	5615	1,3	1,2	9,0	3,4	510	149	0.578267	1	0.226,0.305	0.467,0.0	0.032	361
6993	ENSG00000137309.20	HMGA1	chr6	+	34236872	34237317	34236872	34236963	34237203	34237317	6993	2,4	5,12	0,7	19,12	389	149	0.796977	1	0.133,0.113	0.0,0.183	0.032	240
8046	ENSG00000115053.17	NCL	chr2	-	231456630	231457800	231456630	231456764	231457000	231457800	8046	3,0	14,28	0,2	66,54	385	149	0.533941	1	0.077,0.0	0.0,0.014	0.032	236
910	ENSG00000131462.9	TUBG1	chr17	+	42610422	42612143	42610422	42610590	42612074	42612143	910	1,2	2,4	4,0	17,17	1633	149	0.381889	1	0.044,0.044	0.021,0.0	0.033	1484
2491	ENSG00000172500.13	FIBP	chr11	-	65884569	65884998	65884569	65884656	65884934	65884998	2491	0,1	2,5	0,0	4,5	427	149	1	1	0.0,0.065	0.0,0.0	0.033	278
3225	ENSG00000099956.20	SMARCB1	chr22	+	23791755	23793688	23791755	23791894	23793558	23793688	3225	2,3	3,2	1,2	4,2	1813	149	0.342986	1	0.052,0.11	0.02,0.076	0.033	1664
7557	ENSG00000127990.19	SGCE	chr7	-	94599696	94600857	94599696	94599723	94600645	94600857	7557	0,1	3,2	0,0	6,3	1071	149	1	1	0.0,0.065	0.0,0.0	0.033	922
927	ENSG00000094631.21	HDAC6	chrX	+	48805630	48806464	48805630	48805671	48806367	48806464	927	1,1	1,0	1,3	2,0	845	149	0.711913	1	0.15,1.0	0.081,1.0	0.034	696
2409	ENSG00000171204.13	TMEM126B	chr11	+	85635666	85636536	85635666	85635778	85636045	85636536	2409	2,2	0,1	3,1	2,0	416	149	0.33173	1	1.0,0.417	0.349,1.0	0.034	267
3037	ENSG00000100722.20	ZC3H14	chr14	+	88609266	88609803	88609266	88609403	88609711	88609803	3037	0,1	3,1	2,0	3,4	457	149	0.811669	1	0.0,0.246	0.179,0.0	0.034	308
7626	ENSG00000117335.20	CD46	chr1	+	207767012	207770362	207767012	207767195	207770320	207770362	7626	47,66	1,0	35,25	1,0	3274	149	1	1	0.681,1.0	0.614,1.0	0.034	3125
3135	ENSG00000145191.15	EIF2B5	chr3	+	184136611	184137805	184136611	184136736	184137619	184137805	3135	0,5	2,1	4,13	7,5	1032	149	0.466107	1	0.0,0.419	0.076,0.273	0.035	883
3779	ENSG00000254996.5	ANKHD1-EIF4EBP3	chr5	+	140538918	140542281	140538918	140539083	140542171	140542281	3779	5,18	2,2	16,6	6,1	3237	149	0.526246	1	0.103,0.293	0.109,0.216	0.035	3088
5968	ENSG00000068796.19	KIF2A	chr5	+	62361465	62362541	62361465	62361529	62362449	62362541	5968	3,2	2,5	5,3	5,12	1069	149	0.913127	1	0.173,0.053	0.122,0.034	0.035	920
5969	ENSG00000068796.19	KIF2A	chr5	+	62363177	62363899	62363177	62363320	62363694	62363899	5969	0,1	14,1	1,1	10,2	523	149	0.620101	1	0.0,0.222	0.028,0.125	0.035	374
112	ENSG00000102225.16	CDK16	chrX	+	47226993	47227223	47226993	47227099	47227180	47227223	112	0,1	15,8	0,0	9,8	230	149	1	1	0.0,0.075	0.0,0.0	0.037	81
6736	ENSG00000145907.16	G3BP1	chr5	+	151799888	151800346	151799888	151800000	151800217	151800346	6736	1,0	5,5	0,0	16,5	366	149	1	1	0.075,0.0	0.0,0.0	0.037	217
1171	ENSG00000103061.13	SLC7A6OS	chr16	-	68310334	68310946	68310334	68310613	68310734	68310946	1171	0,1	0,2	0,1	1,1	270	149	1	1	NA,0.216	0.0,0.356	0.038	121
3552	ENSG00000100888.15	CHD8	chr14	-	21428963	21431858	21428963	21429335	21430800	21431858	3552	0,4	1,1	4,4	4,3	1614	149	0.714324	1	0.0,0.27	0.085,0.11	0.038	1465
4142	ENSG00000125875.15	TBC1D20	chr20	-	439107	442043	439107	439295	440247	442043	4142	0,2	0,5	1,0	5,3	1101	149	1	1	NA,0.051	0.026,0.0	0.038	952
6840	ENSG00000204256.14	BRD2	chr6	+	32976030	32976464	32976030	32976169	32976249	32976464	6840	3,1	10,22	7,0	35,10	229	149	0.547725	1	0.163,0.029	0.115,0.0	0.038	80
7287	ENSG00000111321.11	LTBR	chr12	+	6385021	6385379	6385021	6385147	6385226	6385379	7287	0,1	3,8	0,0	6,3	228	149	1	1	0.0,0.076	0.0,0.0	0.038	79
7410	ENSG00000106105.15	GARS1	chr7	+	30628559	30632437	30628559	30631541	30632246	30632437	7410	5,4	10,7	9,9	36,28	854	149	0.429665	1	0.08,0.091	0.042,0.053	0.038	705
1349	ENSG00000167978.17	SRRM2	chr16	+	2757471	2757945	2757471	2757579	2757780	2757945	1349	0,2	11,10	0,0	14,4	350	149	0.478228	1	0.0,0.078	0.0,0.0	0.039	201
2230	ENSG00000060138.13	YBX3	chr12	-	10701959	10704148	10701959	10702134	10704059	10704148	2230	4,6	0,1	4,2	1,0	2074	149	1	1	1.0,0.301	0.223,1.0	0.039	1925
3578	ENSG00000188313.13	PLSCR1	chr3	-	146521543	146522053	146521543	146521705	146521832	146522053	3578	0,1	2,2	2,0	7,4	276	149	0.618465	1	0.0,0.213	0.134,0.0	0.039	127
4760	ENSG00000142541.18	RPL13A	chr19	+	49490778	49491547	49490778	49491099	49491424	49491547	4760	0,4	2,1	0,1	0,1	474	149	1	1	0.0,0.557	NA,0.239	0.04	325
5996	ENSG00000247596.10	TWF2	chr3	-	52229919	52230995	52229919	52230070	52230869	52230995	5996	1,1	5,3	0,0	3,8	948	149	0.321233	1	0.03,0.05	0.0,0.0	0.04	799
7404	ENSG00000106105.15	GARS1	chr7	+	30601058	30603122	30601058	30601200	30603033	30603122	7404	2,6	2,5	10,5	14,17	1982	149	0.428843	1	0.07,0.083	0.051,0.022	0.04	1833
7509	ENSG00000108883.13	EFTUD2	chr17	-	44859904	44860543	44859904	44860045	44860431	44860543	7509	0,4	0,4	4,1	3,3	535	149	1	1	NA,0.218	0.271,0.085	0.04	386
806	ENSG00000136463.9	TACO1	chr17	+	63606312	63607464	63606312	63606440	63607286	63607464	806	2,0	2,6	2,0	6,19	995	149	1	1	0.13,0.0	0.048,0.0	0.041	846
1182	ENSG00000102974.16	CTCF	chr16	+	67620696	67621591	67620696	67620817	67621441	67621591	1182	0,1	6,1	3,1	9,9	773	149	0.453036	1	0.0,0.162	0.06,0.021	0.041	624
3358	ENSG00000182087.14	TMEM259	chr19	-	1012065	1012573	1012065	1012188	1012462	1012573	3358	0,5	6,7	1,2	12,7	423	149	0.461347	1	0.0,0.201	0.029,0.091	0.041	274
3896	ENSG00000133835.18	HSD17B4	chr5	+	119531265	119536550	119531265	119531404	119536422	119536550	3896	2,11	0,2	2,5	1,0	5167	149	0.84647	1	1.0,0.137	0.055,1.0	0.041	5018
949	ENSG00000108298.12	RPL19	chr17	+	39202316	39203109	39202316	39202439	39202988	39203109	949	4,8	6,36	5,3	25,14	698	149	0.443293	1	0.125,0.045	0.041,0.044	0.042	549
3915	ENSG00000174444.15	RPL4	chr15	-	66502611	66503164	66502611	66502750	66503057	66503164	3915	2,0	5,6	0,1	10,10	456	149	0.738306	1	0.116,0.0	0.0,0.032	0.042	307
5612	ENSG00000132522.16	GPS2	chr17	-	7313028	7313291	7313028	7313124	7313211	7313291	5612	0,1	5,7	0,0	6,6	236	149	1	1	0.0,0.083	0.0,0.0	0.042	87
8219	ENSG00000044574.9	HSPA5	chr9	-	125238140	125239331	125238140	125238827	125238940	125239331	8219	0,3	5,10	6,0	52,45	262	149	0.704987	1	0.0,0.146	0.062,0.0	0.042	113
1008	ENSG00000124177.16	CHD6	chr20	-	41496808	41498226	41496808	41497501	41498167	41498226	1008	0,3	6,4	1,0	5,4	815	149	0.661294	1	0.0,0.121	0.035,0.0	0.043	666
4448	ENSG00000079785.16	DDX1	chr2	+	15627053	15629697	15627053	15628839	15629601	15629697	4448	2,1	5,1	4,0	5,6	911	149	0.543987	1	0.061,0.141	0.116,0.0	0.043	762
5524	ENSG00000271723.5	MROH7-TTC4	chr1	+	54731485	54731700	54731485	54731549	54731654	54731700	5524	10,3	0,0	18,15	1,0	254	149	1	1	1.0,1.0	0.913,1.0	0.043	105
7995	ENSG00000178719.17	GRINA	chr8	+	143991877	143992373	143991877	143992078	143992244	143992373	7995	0,1	4,5	0,0	14,9	315	149	1	1	0.0,0.086	0.0,0.0	0.043	166
170	ENSG00000239900.14	ADSL	chr22	+	40361487	40363071	40361487	40361635	40362980	40363071	170	0,2	1,2	0,0	10,3	1494	149	0.51844	1	0.0,0.091	0.0,0.0	0.045	1345
442	ENSG00000167642.13	SPINT2	chr19	+	38290536	38292468	38290536	38290575	38291839	38292468	442	1,0	1,0	1,0	2,0	1413	149	1	1	0.095,NA	0.05,NA	0.045	1264
1655	ENSG00000197102.14	DYNC1H1	chr14	+	102048515	102049582	102048515	102048669	102049439	102049582	1655	2,1	2,3	1,1	3,3	919	149	0.633685	1	0.14,0.051	0.051,0.051	0.045	770
887	ENSG00000136448.13	NMT1	chr17	+	45102950	45103876	45102950	45103121	45103708	45103876	887	0,3	1,6	0,0	16,13	736	149	0.480734	1	0.0,0.092	0.0,0.0	0.046	587
2655	ENSG00000076706.17	MCAM	chr11	-	119310755	119311421	119310755	119311185	119311279	119311421	2655	0,1	1,6	0,0	8,2	243	149	1	1	0.0,0.093	0.0,0.0	0.046	94
3216	ENSG00000175110.13	MRPS22	chr3	+	139350178	139351060	139350178	139350322	139350976	139351060	3216	0,3	0,5	1,2	3,7	803	149	1	1	NA,0.1	0.058,0.05	0.046	654
3573	ENSG00000160014.17	CALM3	chr19	+	46608481	46608981	46608481	46608588	46608845	46608981	3573	0,3	3,5	2,2	12,24	406	149	0.760763	1	0.0,0.18	0.058,0.03	0.046	257
6559	ENSG00000068654.17	POLR1A	chr2	-	86081600	86083168	86081600	86081706	86083081	86083168	6559	3,4	3,3	5,4	9,6	1524	149	0.568515	1	0.089,0.115	0.052,0.061	0.046	1375
4641	ENSG00000206573.9	THUMPD3-AS1	chr3	-	9390289	9391826	9390289	9390497	9391678	9391826	4641	17,13	0,2	13,6	3,0	1330	149	0.513479	1	1.0,0.421	0.327,1.0	0.047	1181
3706	ENSG00000123983.15	ACSL3	chr2	+	222933165	222934687	222933165	222933280	222934529	222934687	3706	1,1	0,1	0,1	6,0	1398	149	1	1	1.0,0.096	0.0,1.0	0.048	1249
6996	ENSG00000065029.15	ZNF76	chr6	+	35290640	35291403	35290640	35290716	35291277	35291403	6996	1,0	2,2	0,0	6,0	710	149	1	1	0.095,0.0	0.0,NA	0.048	561
3556	ENSG00000177463.15	NR2C2	chr3	+	15037999	15039227	15037999	15038137	15039121	15039227	3556	3,2	1,3	4,4	4,3	1133	149	0.814014	1	0.283,0.081	0.116,0.149	0.049	984
6922	ENSG00000241370.6	RPP21	chr6	+	30345297	30346557	30345297	30345573	30346431	30346557	6922	0,2	0,1	2,2	2,1	1007	149	1	1	NA,0.228	0.129,0.228	0.05	858
2229	ENSG00000060138.13	YBX3	chr12	-	10701959	10704148	10701959	10702134	10704050	10704148	2229	4,2	2,9	4,2	13,8	2065	149	0.481893	1	0.126,0.016	0.022,0.018	0.051	1916
4813	ENSG00000104763.20	ASAH1	chr8	-	18064456	18067298	18064456	18064531	18067219	18067298	4813	5,3	1,1	9,3	4,1	2837	149	0.834847	1	0.208,0.136	0.106,0.136	0.051	2688
6667	ENSG00000107175.12	CREB3	chr9	+	35732995	35733282	35732995	35733143	35733214	35733282	6667	0,1	0,6	0,1	4,6	220	149	1	1	NA,0.101	0.0,0.101	0.051	71
2614	ENSG00000104897.10	SF3A2	chr19	+	2246752	2247022	2246752	2246802	2246881	2247022	2614	2,0	10,26	1,0	56,44	228	149	0.882007	1	0.116,0.0	0.012,0.0	0.052	79
4383	ENSG00000172053.18	QARS1	chr3	-	49099760	49100091	49099760	49099853	49099960	49100091	4383	0,1	2,5	0,0	10,3	256	149	1	1	0.0,0.104	0.0,0.0	0.052	107
5333	ENSG00000185359.14	HGS	chr17	+	81695785	81696529	81695785	81695999	81696356	81696529	5333	0,1	0,1	4,1	3,4	506	149	1	1	NA,0.227	0.282,0.069	0.052	357
5079	ENSG00000122566.22	HNRNPA2B1	chr7	-	26190992	26192577	26190992	26192338	26192494	26192577	5079	6,19	5,10	20,11	15,10	305	149	0.519667	1	0.37,0.481	0.394,0.35	0.053	156
8218	ENSG00000044574.9	HSPA5	chr9	-	125238140	125238827	125238140	125238308	125238589	125238827	8218	1,12	2,18	24,20	64,54	430	149	0.338511	1	0.148,0.188	0.115,0.114	0.053	281
585	ENSG00000130816.17	DNMT1	chr19	-	10141104	10142220	10141104	10141189	10142027	10142220	585	1,8	0,5	5,1	8,0	987	149	0.63369	1	1.0,0.195	0.086,1.0	0.054	838
4817	ENSG00000082898.19	XPO1	chr2	-	61493893	61495613	61493893	61494091	61495454	61495613	4817	1,8	2,3	6,6	7,8	1512	149	0.495246	1	0.047,0.208	0.078,0.069	0.054	1363
7086	ENSG00000165280.18	VCP	chr9	-	35057375	35059219	35057375	35057530	35059063	35059219	7086	8,11	4,3	28,11	10,10	1682	149	0.776133	1	0.151,0.245	0.199,0.089	0.054	1533
964	ENSG00000105443.15	CYTH2	chr19	+	48474837	48478145	48474837	48474949	48478068	48478145	964	9,34	1,2	33,20	2,4	3268	149	0.565421	1	0.291,0.437	0.429,0.186	0.056	3119
344	ENSG00000170889.14	RPS9	chr19	+	54206552	54207647	54206552	54206724	54207397	54207647	344	4,8	0,1	1,5	0,1	822	149	1	1	1.0,0.592	1.0,0.475	0.058	673
3057	ENSG00000111300.10	NAA25	chr12	-	112039228	112040578	112039228	112039339	112040480	112040578	3057	6,12	2,3	6,10	7,2	1290	149	0.348083	1	0.257,0.316	0.09,0.366	0.058	1141
3828	ENSG00000158092.7	NCK1	chr3	+	136945582	136946295	136945582	136945752	136946151	136946295	3828	17,19	0,0	45,28	0,1	548	149	1	1	1.0,1.0	1.0,0.884	0.058	399
4493	ENSG00000112146.17	FBXO9	chr6	+	53092733	53093561	53092733	53092824	53093465	53093561	4493	9,19	1,1	12,8	1,1	790	149	0.608914	1	0.629,0.782	0.694,0.601	0.058	641
282	ENSG00000131051.24	RBM39	chr20	-	35704667	35705330	35704667	35704746	35705224	35705330	282	3,1	2,4	8,5	13,15	627	149	0.724197	1	0.263,0.056	0.128,0.073	0.059	478
3316	ENSG00000187531.14	SIRT7	chr17	-	81914293	81914702	81914293	81914530	81914603	81914702	3316	0,1	1,5	0,0	8,1	222	149	1	1	0.0,0.118	0.0,0.0	0.059	73
5291	ENSG00000084623.12	EIF3I	chr1	+	32224409	32226530	32224409	32224475	32226170	32226530	5291	2,1	1,1	3,4	4,8	1844	149	0.455891	1	0.139,0.075	0.057,0.039	0.059	1695
642	ENSG00000115286.20	NDUFS7	chr19	+	1388524	1388938	1388524	1388593	1388832	1388938	642	1,0	1,0	2,0	1,1	388	149	1	1	0.277,NA	0.434,0.0	0.06	239
2118	ENSG00000100099.21	HPS4	chr22	-	26466225	26468623	26466225	26466262	26468550	26468623	2118	4,12	0,1	7,8	1,0	2437	149	1	1	1.0,0.423	0.3,1.0	0.061	2288
6739	ENSG00000145907.16	G3BP1	chr5	+	151803884	151812785	151803884	151803996	151804405	151812785	6739	26,24	0,0	44,27	0,1	558	149	1	1	1.0,1.0	1.0,0.878	0.061	409
1834	ENSG00000092203.15	TOX4	chr14	+	21487450	21488850	21487450	21487693	21488589	21488850	1834	1,0	1,0	2,0	2,1	1045	149	1	1	0.125,NA	0.125,0.0	0.062	896
5133	ENSG00000149532.16	CPSF7	chr11	-	61415665	61416519	61415665	61415784	61416104	61416519	5133	0,2	2,3	2,1	27,11	469	149	0.684369	1	0.0,0.175	0.023,0.028	0.062	320
8195	ENSG00000125733.18	TRIP10	chr19	+	6743193	6743598	6743193	6743256	6743493	6743598	8195	0,1	0,4	1,0	7,3	386	149	1	1	NA,0.088	0.052,0.0	0.062	237
4954	ENSG00000106948.17	AKNA	chr9	-	114343707	114346009	114343707	114343803	114345862	114346009	4954	0,3	0,3	0,0	3,0	2208	149	1	1	NA,0.063	0.0,NA	0.063	2059
6602	ENSG00000109332.20	UBE2D3	chr4	-	102801453	102802638	102801453	102801559	102802560	102802638	6602	2,6	1,4	9,12	11,9	1150	149	0.622177	1	0.206,0.163	0.096,0.147	0.063	1001
1519	ENSG00000185088.14	RPS27L	chr15	-	63156412	63157477	63156412	63156521	63157399	63157477	1519	1,1	0,1	0,2	1,0	1027	149	0.507503	1	1.0,0.127	0.0,1.0	0.064	878
4059	ENSG00000234741.8	GAS5	chr1	-	173863900	173864304	173863900	173864075	173864256	173864304	4059	2,3	0,3	1,2	2,0	330	149	0.934227	1	1.0,0.311	0.184,1.0	0.064	181
7442	ENSG00000136279.21	DBNL	chr7	+	44058431	44058983	44058431	44058480	44058901	44058983	7442	0,2	3,2	1,0	3,1	570	149	1	1	0.0,0.207	0.08,0.0	0.064	421
3038	ENSG00000100722.20	ZC3H14	chr14	+	88609266	88609803	88609266	88609403	88609714	88609803	3038	0,1	2,1	2,0	5,6	460	149	0.718459	1	0.0,0.245	0.115,0.0	0.065	311
4158	ENSG00000117139.18	KDM5B	chr1	-	202731827	202733886	202731827	202731939	202733400	202733886	4158	3,4	1,4	1,3	1,3	1610	149	0.866826	1	0.217,0.085	0.085,0.085	0.066	1461
6998	ENSG00000158545.16	ZC3H18	chr16	+	88622196	88623344	88622196	88622388	88623218	88623344	6998	1,0	1,1	0,0	4,11	979	149	1	1	0.132,0.0	0.0,0.0	0.066	830
5009	ENSG00000134248.14	LAMTOR5	chr1	-	110406317	110407694	110406317	110406379	110407585	110407694	5009	0,3	1,1	3,3	6,5	1355	149	0.720712	1	0.0,0.248	0.052,0.062	0.067	1206
4019	ENSG00000158850.15	B4GALT3	chr1	-	161173604	161174049	161173604	161173727	161173858	161174049	4019	1,0	1,3	0,1	4,2	280	149	1	1	0.347,0.0	0.0,0.21	0.068	131
2192	ENSG00000110888.17	CAPRIN2	chr12	-	30714958	30716676	30714958	30715081	30716507	30716676	2192	5,28	0,2	8,16	1,0	1575	149	0.531785	1	1.0,0.57	0.431,1.0	0.069	1426
6127	ENSG00000138095.20	LRPPRC	chr2	-	43957384	43960634	43957384	43957451	43960540	43960634	6127	48,89	2,2	67,36	4,1	3238	149	0.467688	1	0.525,0.672	0.435,0.624	0.069	3089
450	ENSG00000075702.19	WDR62	chr19	+	36101213	36102851	36101213	36101317	36101663	36102851	450	0,1	0,4	0,0	1,2	495	149	1	1	NA,0.07	0.0,0.0	0.07	346
1359	ENSG00000140988.16	RPS2	chr16	-	1962060	1962656	1962060	1962270	1962496	1962656	1359	2,2	6,34	0,0	25,19	375	149	0.459365	1	0.117,0.023	0.0,0.0	0.07	226
6608	ENSG00000153113.24	CAST	chr5	+	96741493	96742756	96741493	96741580	96742654	96742756	6608	5,8	9,2	10,11	10,8	1223	149	0.850939	1	0.063,0.328	0.109,0.143	0.07	1074
7886	ENSG00000134575.13	ACP2	chr11	-	47247640	47248133	47247640	47247727	47248037	47248133	7886	0,1	0,2	1,0	2,1	459	149	1	1	NA,0.14	0.14,0.0	0.07	310
47	ENSG00000068366.21	ACSL4	chrX	-	109663210	109665494	109663210	109663402	109665419	109665494	47	0,2	0,1	3,0	4,0	2166	149	1	1	NA,0.121	0.049,NA	0.072	2017
992	ENSG00000109111.15	SUPT6H	chr17	+	28700345	28701128	28700345	28700512	28700940	28701128	992	2,2	2,3	4,0	4,4	577	149	0.446177	1	0.205,0.147	0.205,0.0	0.073	428
2735	ENSG00000177666.17	PNPLA2	chr11	+	823693	824130	823693	823855	823997	824130	2735	0,3	0,4	0,1	0,2	291	149	1	1	NA,0.277	NA,0.204	0.073	142
3970	ENSG00000075975.17	MKRN2	chr3	+	12574791	12576741	12574791	12575006	12576630	12576741	3970	0,6	0,5	1,1	5,4	1773	149	1	1	NA,0.092	0.017,0.021	0.073	1624
5159	ENSG00000112739.17	PRPF4B	chr6	+	4060412	4062299	4060412	4061147	4062212	4062299	5159	6,36	0,0	42,48	0,1	1214	149	1	1	1.0,1.0	1.0,0.855	0.073	1065
1401	ENSG00000140983.14	RHOT2	chr16	+	671859	672181	671859	672002	672083	672181	1401	1,0	1,2	1,0	2,1	230	149	1	1	0.393,0.0	0.245,0.0	0.074	81
2765	ENSG00000188549.12	CCDC9B	chr15	-	40338747	40339619	40338747	40338903	40339511	40339619	2765	13,14	1,1	9,10	1,1	757	149	0.686309	1	0.719,0.734	0.639,0.663	0.075	608
5090	ENSG00000126934.14	MAP2K2	chr19	-	4094452	4095449	4094452	4094498	4095387	4095449	5090	0,10	5,3	1,3	3,3	1038	149	0.496783	1	0.0,0.324	0.046,0.126	0.076	889
5769	ENSG00000115414.21	FN1	chr2	-	215384019	215384976	215384019	215384184	215384859	215384976	5769	0,1	2,1	0,0	5,0	824	149	1	1	0.0,0.153	0.0,NA	0.076	675
4721	ENSG00000128567.17	PODXL	chr7	-	131508950	131509585	131508950	131509028	131509364	131509585	4721	3,5	3,1	8,3	2,6	485	149	0.743491	1	0.235,0.606	0.551,0.133	0.078	336
6538	ENSG00000112759.19	SLC29A1	chr6	+	44229906	44230481	44229906	44230046	44230346	44230481	6538	1,3	2,6	1,3	19,8	449	149	0.316221	1	0.142,0.142	0.017,0.111	0.078	300
8142	ENSG00000115548.17	KDM3A	chr2	+	86482457	86484158	86482457	86482694	86483986	86484158	8142	0,5	0,2	5,1	2,2	1441	149	1	1	NA,0.205	0.205,0.049	0.078	1292
3884	ENSG00000170421.12	KRT8	chr12	-	52900587	52902072	52900587	52901219	52901863	52902072	3884	0,1	1,1	0,0	16,13	793	149	1	1	0.0,0.158	0.0,0.0	0.079	644
4773	ENSG00000122952.17	ZWINT	chr10	-	56357437	56358459	56357437	56358185	56358376	56358459	4773	2,4	3,6	1,4	13,5	340	149	0.315517	1	0.226,0.226	0.033,0.26	0.079	191
4980	ENSG00000181163.14	NPM1	chr5	+	171405301	171407774	171405301	171405403	171407699	171407774	4980	25,75	9,8	80,55	24,15	2445	149	0.326596	1	0.145,0.364	0.169,0.183	0.079	2296
5117	ENSG00000175390.15	EIF3F	chr11	+	7994425	7995367	7994425	7995118	7995253	7995367	5117	2,1	5,7	1,1	17,9	284	149	0.365204	1	0.173,0.07	0.03,0.055	0.079	135
6710	ENSG00000133706.19	LARS1	chr5	-	146140203	146143084	146140203	146140261	146142871	146143084	6710	35,48	0,1	37,24	0,1	2759	149	1	1	1.0,0.722	1.0,0.564	0.079	2610
7674	ENSG00000233927.5	RPS28	chr19	+	8321655	8322091	8321655	8321703	8321952	8322091	7674	0,2	1,4	0,0	0,2	398	149	1	1	0.0,0.158	NA,0.0	0.079	249
6590	ENSG00000136699.20	SMPD4	chr2	-	130154276	130155259	130154276	130154482	130155095	130155259	6590	0,1	1,1	0,0	1,2	762	149	1	1	0.0,0.164	0.0,0.0	0.082	613
425	ENSG00000105221.18	AKT2	chr19	-	40235889	40236385	40235889	40236104	40236256	40236385	425	0,2	5,1	0,1	2,1	301	149	0.527432	1	0.0,0.497	0.0,0.331	0.083	152
5975	ENSG00000275700.6	AATF	chr17	+	36989246	36990857	36989246	36989411	36990773	36990857	5975	6,0	2,4	9,4	27,13	1511	149	0.465734	1	0.228,0.0	0.032,0.029	0.084	1362
8274	ENSG00000165699.15	TSC1	chr9	-	132925586	132927304	132925586	132925739	132927200	132927304	8274	0,7	0,5	2,1	4,5	1610	149	1	1	NA,0.115	0.044,0.018	0.084	1461
672	ENSG00000176225.15	RTTN	chr18	-	70005197	70006484	70005197	70005267	70006380	70006484	672	0,2	0,1	2,0	2,0	1262	149	1	1	NA,0.191	0.106,NA	0.085	1113
1205	ENSG00000160953.17	PWWP3A	chr19	+	1357008	1358464	1357008	1357094	1358393	1358464	1205	5,11	2,0	28,24	6,1	1448	149	0.770128	1	0.205,1.0	0.324,0.712	0.085	1299
2457	ENSG00000110711.11	AIP	chr11	+	67489266	67490214	67489266	67489455	67490037	67490214	2457	1,0	1,2	0,0	2,5	731	149	1	1	0.169,0.0	0.0,0.0	0.085	582
6814	ENSG00000184840.12	TMED9	chr5	+	177593649	177594285	177593649	177593775	177594138	177594285	6814	1,0	1,2	1,0	5,6	512	149	1	1	0.225,0.0	0.055,0.0	0.085	363
7675	ENSG00000197448.14	GSTK1	chr7	+	143264547	143265092	143264547	143264676	143264991	143265092	7675	1,1	4,3	0,0	3,0	464	149	1	1	0.074,0.097	0.0,NA	0.085	315
596	ENSG00000076924.12	XAB2	chr19	-	7625879	7626270	7625879	7626044	7626135	7626270	596	1,0	3,2	0,0	6,3	240	149	1	1	0.171,0.0	0.0,0.0	0.086	91
4504	ENSG00000181929.13	PRKAG1	chr12	-	49004506	49005018	49004506	49004633	49004963	49005018	4504	0,2	2,3	0,0	22,8	479	149	0.876531	1	0.0,0.172	0.0,0.0	0.086	330
5113	ENSG00000099783.12	HNRNPM	chr19	+	8465323	8465515	8465323	8465362	8465479	8465515	5113	2,9	3,2	6,10	11,4	266	149	0.526692	1	0.272,0.716	0.234,0.583	0.086	117
8087	ENSG00000215301.11	DDX3X	chrX	+	41343736	41344128	41343736	41343822	41344029	41344128	8087	4,3	8,3	0,8	15,8	356	149	0.429157	1	0.173,0.295	0.0,0.295	0.086	207
1106	ENSG00000108523.16	RNF167	chr17	+	4940486	4940993	4940486	4940726	4940922	4940993	1106	2,7	0,0	11,6	1,0	345	149	1	1	1.0,1.0	0.826,1.0	0.087	196
6291	ENSG00000108039.18	XPNPEP1	chr10	-	109875527	109877867	109875527	109875599	109877789	109877867	6291	0,2	0,1	3,5	8,11	2339	149	1	1	NA,0.113	0.023,0.028	0.087	2190
5165	ENSG00000168036.18	CTNNB1	chr3	+	41233340	41233867	41233340	41233444	41233528	41233867	5165	0,1	4,3	0,0	5,7	233	149	1	1	0.0,0.176	0.0,0.0	0.088	84
3467	ENSG00000170037.14	CNTROB	chr17	+	7948486	7949137	7948486	7948619	7949084	7949137	3467	3,2	2,3	2,3	6,4	614	149	0.537231	1	0.267,0.139	0.075,0.154	0.089	465
7333	ENSG00000106263.18	EIF3B	chr7	+	2378688	2379242	2378688	2378766	2379133	2379242	7333	0,1	4,1	2,0	12,4	516	149	0.342889	1	0.0,0.224	0.046,0.0	0.089	367
8144	ENSG00000115548.17	KDM3A	chr2	+	86491140	86492716	86491140	86491275	86492038	86492716	8144	1,9	0,2	2,2	0,1	912	149	0.412351	1	1.0,0.424	1.0,0.246	0.089	763
139	ENSG00000100241.21	SBF1	chr22	-	50467531	50467923	50467531	50467690	50467785	50467923	139	2,0	3,1	1,0	5,1	244	149	0.680667	1	0.289,0.0	0.109,0.0	0.09	95
4972	ENSG00000077549.19	CAPZB	chr1	-	19344357	19345252	19344357	19344434	19345186	19345252	4972	0,2	0,2	1,1	2,6	901	149	1	1	NA,0.142	0.076,0.027	0.09	752
5916	ENSG00000070756.17	PABPC1	chr8	-	100717772	100718280	100717772	100717888	100718230	100718280	5916	15,25	0,0	30,18	2,0	491	149	0.735021	1	1.0,1.0	0.82,1.0	0.09	342
2189	ENSG00000013573.17	DDX11	chr12	+	31089402	31090094	31089402	31089490	31089885	31090094	2189	0,3	2,1	4,0	3,2	544	149	0.469998	1	0.0,0.451	0.268,0.0	0.091	395
3221	ENSG00000104133.16	SPG11	chr15	-	44622219	44622799	44622219	44622347	44622727	44622799	3221	6,0	0,2	3,2	1,1	529	149	0.590978	1	1.0,0.0	0.458,0.36	0.091	380
7795	ENSG00000075415.15	SLC25A3	chr12	+	98593685	98594135	98593685	98593740	98593974	98594135	7795	6,0	5,7	2,4	16,16	383	149	0.474154	1	0.318,0.0	0.046,0.089	0.091	234
7854	ENSG00000184661.14	CDCA2	chr8	+	25460239	25460554	25460239	25460300	25460383	25460554	7854	0,1	0,1	0,7	7,3	232	149	1	1	NA,0.391	0.0,0.6	0.091	83
2486	ENSG00000174744.14	BRMS1	chr11	-	66340773	66341046	66340773	66340870	66340966	66341046	2486	0,1	0,6	0,0	6,2	245	149	1	1	NA,0.092	0.0,0.0	0.092	96
7550	ENSG00000137207.12	YIPF3	chr6	-	43513068	43513451	43513068	43513098	43513358	43513451	7550	6,5	0,0	7,12	0,1	409	149	1	1	1.0,1.0	1.0,0.814	0.093	260
6137	ENSG00000137713.16	PPP2R1B	chr11	-	111742052	111742665	111742052	111742144	111742522	111742665	6137	4,1	3,4	2,1	8,3	527	149	0.419987	1	0.274,0.066	0.066,0.086	0.094	378
7801	ENSG00000094880.11	CDC23	chr5	-	138191861	138192388	138191861	138191937	138192268	138192388	7801	0,2	1,2	0,1	5,6	480	149	0.637542	1	0.0,0.237	0.0,0.049	0.094	331
6064	ENSG00000156256.15	USP16	chr21	+	29042471	29043599	29042471	29042528	29043422	29043599	6064	0,13	1,0	10,2	1,1	1043	149	0.762491	1	0.0,1.0	0.588,0.222	0.095	894
6373	ENSG00000105875.15	WDR91	chr7	-	135186971	135188545	135186971	135187169	135188432	135188545	6373	1,0	1,0	0,0	5,0	1412	149	1	1	0.095,NA	0.0,NA	0.095	1263
1844	ENSG00000129667.13	RHBDF2	chr17	-	76472685	76473105	76472685	76472839	76473004	76473105	1844	0,1	2,2	0,0	0,1	314	149	1	1	0.0,0.192	NA,0.0	0.096	165
6400	ENSG00000049656.14	CLPTM1L	chr5	-	1324762	1325816	1324762	1324813	1325750	1325816	6400	0,7	4,2	7,3	12,7	1086	149	0.899288	1	0.0,0.324	0.074,0.056	0.097	937
8145	ENSG00000134884.15	ARGLU1	chr13	-	106557047	106559657	106557047	106557131	106559431	106559657	8145	91126	0,1	37,24	1,0	2449	149	1	1	1.0,0.885	0.692,1.0	0.097	2300
659	ENSG00000011304.22	PTBP1	chr19	+	804291	804702	804291	804438	804531	804702	659	0,1	0,4	1,0	8,5	242	149	1	1	NA,0.133	0.071,0.0	0.098	93
2723	ENSG00000117984.15	CTSD	chr11	-	1753802	1754138	1753802	1753901	1753993	1754138	2723	2,0	5,15	0,0	15,10	241	149	0.784064	1	0.198,0.0	0.0,0.0	0.099	92
6016	ENSG00000158864.13	NDUFS2	chr1	+	161212350	161213475	161212350	161212480	161213379	161213475	6016	0,1	0,1	1,1	6,5	1048	149	1	1	NA,0.124	0.023,0.028	0.099	899
6861	ENSG00000124782.20	RREB1	chr6	+	7181123	7182082	7181123	7181246	7181869	7182082	6861	1,2	1,2	3,0	4,2	772	149	0.429386	1	0.162,0.162	0.126,0.0	0.099	623
4818	ENSG00000082898.19	XPO1	chr2	-	61496878	61498913	61496878	61497007	61498672	61498913	4818	12,20	1,8	31,24	16,4	1814	149	0.711462	1	0.496,0.17	0.137,0.33	0.1	1665
1172	ENSG00000124067.17	SLC12A4	chr16	-	67945086	67945553	67945086	67945220	67945368	67945553	1172	0,1	1,2	0,0	2,0	297	149	1	1	0.0,0.201	0.0,NA	0.101	148
7698	ENSG00000106617.15	PRKAG2	chr7	-	151565345	151565885	151565345	151565383	151565719	151565885	7698	0,1	3,1	1,0	9,11	485	149	1	1	0.0,0.235	0.033,0.0	0.101	336
6676	ENSG00000166888.12	STAT6	chr12	-	57105467	57106339	57105467	57105599	57106190	57106339	6676	5,4	0,3	5,0	1,0	740	149	1	1	1.0,0.212	0.502,NA	0.104	591
8297	ENSG00000148362.11	PAXX	chr9	+	136992639	136993243	136992639	136992974	136993052	136993243	8297	0,3	1,0	1,0	1,0	227	149	1	1	0.0,1.0	0.396,NA	0.104	78
3583	ENSG00000284770.2	TBCE	chr1	+	235448348	235448951	235448348	235448440	235448669	235448951	3583	0,2	0,2	7,0	5,6	378	149	1	1	NA,0.283	0.356,0.0	0.105	229
987	ENSG00000196535.17	MYO18A	chr17	-	29121546	29121957	29121546	29121723	29121850	29121957	987	0,1	1,2	0,0	2,0	276	149	1	1	0.0,0.213	0.0,NA	0.106	127
4705	ENSG00000147140.17	NONO	chrX	+	71290628	71291972	71290628	71290791	71291778	71291972	4705	5,12	1,5	5,3	4,1	1136	149	0.314158	1	0.396,0.239	0.141,0.282	0.106	987
8294	ENSG00000159069.14	FBXW5	chr9	-	136942546	136942943	136942546	136942695	136942768	136942943	8294	0,2	3,5	0,0	1,0	222	149	1	1	0.0,0.212	0.0,NA	0.106	73
2872	ENSG00000100650.16	SRSF5	chr14	+	69769181	69770540	69769181	69769251	69769510	69770540	2872	7,13	0,0	10,6	1,0	408	149	1	1	1.0,1.0	0.785,1.0	0.107	259
7425	ENSG00000164054.16	SHISA5	chr3	-	48467875	48469573	48467875	48469186	48469360	48469573	7425	0,2	1,2	0,1	4,4	323	149	0.747123	1	0.0,0.316	0.0,0.103	0.107	174
6013	ENSG00000158864.13	NDUFS2	chr1	+	161209482	161212480	161209482	161210710	161212350	161212480	6013	0,5	2,1	2,0	2,1	1789	149	0.450652	1	0.0,0.294	0.077,0.0	0.108	1640
5536	ENSG00000057608.17	GDI2	chr10	-	5766240	5766638	5766240	5766295	5766493	5766638	5536	2,1	4,10	0,0	40,20	347	149	0.391484	1	0.177,0.041	0.0,0.0	0.109	198
5634	ENSG00000178149.17	DALRD3	chr3	-	49015818	49016086	49015818	49015872	49015972	49016086	5634	0,2	0,0	4,6	0,1	249	149	1	1	NA,1.0	1.0,0.782	0.109	100
3446	ENSG00000178035.13	IMPDH2	chr3	-	49026686	49027047	49026686	49026886	49026959	49027047	3446	0,1	2,1	1,0	3,5	222	149	1	1	0.0,0.402	0.183,0.0	0.11	73
2390	ENSG00000149231.16	CCDC82	chr11	-	96383961	96386293	96383961	96384761	96386253	96386293	2390	21,10	3,16	19,7	11,7	1641	149	0.718587	1	0.389,0.054	0.136,0.083	0.112	1492
871	ENSG00000141279.17	NPEPPS	chr17	+	47586364	47587344	47586364	47586398	47587229	47587344	871	6,11	0,0	22,12	1,0	980	149	1	1	1.0,1.0	0.77,1.0	0.115	831
8221	ENSG00000044574.9	HSPA5	chr9	-	125238940	125239533	125238940	125239331	125239420	125239533	8221	0,3	4,4	0,3	37,19	238	149	0.357841	1	0.0,0.32	0.0,0.09	0.115	89
4976	ENSG00000181163.14	NPM1	chr5	+	171392709	171392978	171392709	171392816	171392913	171392978	4976	0,1	3,2	0,0	4,3	246	149	1	1	0.0,0.232	0.0,0.0	0.116	97
7574	ENSG00000166508.18	MCM7	chr7	-	100099022	100099753	100099022	100099403	100099588	100099753	7574	1,1	2,2	3,1	16,8	334	149	0.34088	1	0.182,0.182	0.077,0.053	0.117	185
1253	ENSG00000130734.10	ATG4D	chr19	+	10544782	10545130	10544782	10544866	10544956	10545130	1253	0,1	1,2	0,0	0,1	239	149	1	1	0.0,0.238	NA,0.0	0.119	90
6497	ENSG00000145604.17	SKP2	chr5	+	36152108	36153042	36152108	36152270	36152770	36153042	6497	0,1	0,1	1,2	7,4	649	149	1	1	NA,0.187	0.032,0.103	0.119	500
6815	ENSG00000148229.13	POLE3	chr9	-	113409609	113410140	113409609	113409728	113410054	113410140	6815	0,1	2,1	0,0	2,2	475	149	1	1	0.0,0.239	0.0,0.0	0.119	326
7042	ENSG00000126749.16	EMG1	chr12	+	6974551	6975148	6974551	6974693	6975089	6975148	7042	0,1	0,2	0,0	0,2	545	149	1	1	NA,0.12	NA,0.0	0.12	396
2263	ENSG00000111665.12	CDCA3	chr12	-	6849322	6849858	6849322	6849429	6849564	6849858	2263	0,1	0,3	0,1	11,9	284	149	1	1	NA,0.149	0.0,0.055	0.121	135
5221	ENSG00000003436.16	TFPI	chr2	-	187484123	187484987	187484123	187484216	187484810	187484987	5221	0,2	0,2	2,0	4,4	743	149	1	1	NA,0.167	0.091,0.0	0.122	594
3919	ENSG00000115963.14	RND3	chr2	-	150487267	150487667	150487267	150487455	150487548	150487667	3919	1,2	0,0	5,6	1,0	242	149	1	1	1.0,1.0	0.755,1.0	0.123	93
2264	ENSG00000111665.12	CDCA3	chr12	-	6850466	6851009	6850466	6850596	6850832	6851009	2264	1,0	1,1	0,1	9,13	385	149	1	1	0.279,0.0	0.0,0.029	0.125	236
4507	ENSG00000162434.13	JAK1	chr1	-	64845512	64846736	64845512	64845640	64846648	64846736	4507	4,0	1,4	2,1	5,3	1157	149	0.486549	1	0.34,0.0	0.049,0.041	0.125	1008
4712	ENSG00000147140.17	NONO	chrX	+	71297376	71297938	71297376	71297461	71297835	71297938	4712	0,1	0,2	0,0	0,6	523	149	1	1	NA,0.125	NA,0.0	0.125	374
7635	ENSG00000109736.15	MFSD10	chr4	-	2932599	2933209	2932599	2932758	2933105	2933209	7635	0,2	2,0	0,2	0,1	496	149	1	1	0.0,1.0	NA,0.375	0.125	347
1859	ENSG00000134900.12	TPP2	chr13	+	102644908	102646390	102644908	102645009	102646293	102646390	1859	11,6	2,0	11,13	1,1	1433	149	0.863155	1	0.364,1.0	0.534,0.575	0.127	1284
6640	ENSG00000120708.17	TGFBI	chr5	+	136046334	136047015	136046334	136046495	136046850	136047015	6640	0,1	0,2	0,0	0,1	504	149	1	1	NA,0.129	NA,0.0	0.129	355
6681	ENSG00000092841.19	MYL6	chr12	+	56158357	56158711	56158357	56158404	56158683	56158711	6681	1,0	1,5	0,0	25,13	428	149	1	1	0.258,0.0	0.0,0.0	0.129	279
227	ENSG00000160294.11	MCM3AP	chr21	-	46246306	46246886	46246306	46246404	46246627	46246886	227	6,6	2,0	2,1	0,1	372	149	0.54179	1	0.546,1.0	1.0,0.286	0.13	223
8226	ENSG00000148356.15	LRSAM1	chr9	+	127451514	127452084	127451514	127451669	127451928	127452084	8226	0,5	0,2	2,1	1,1	408	149	1	1	NA,0.477	0.422,0.268	0.132	259
3601	ENSG00000114026.22	OGG1	chr3	+	9756766	9757191	9756766	9756816	9757043	9757191	3601	3,1	0,0	5,7	0,1	376	149	1	1	1.0,1.0	1.0,0.735	0.133	227
7989	ENSG00000104522.16	GFUS	chr8	-	143614319	143614697	143614319	143614453	143614623	143614697	7989	1,0	3,0	0,0	0,1	319	149	1	1	0.135,NA	NA,0.0	0.135	170
1127	ENSG00000108963.19	DPH1	chr17	+	2041767	2043898	2041767	2042231	2042604	2043898	1127	0,3	2,0	4,0	2,0	522	149	1	1	0.0,1.0	0.363,NA	0.137	373
3320	ENSG00000059804.16	SLC2A3	chr12	-	7929683	7930642	7929683	7929871	7930479	7930642	3320	2,0	1,1	0,0	1,1	757	149	0.813936	1	0.282,0.0	0.0,0.0	0.141	608
6935	ENSG00000123136.15	DDX39A	chr19	-	14412550	14413224	14412550	14412678	14413012	14413224	6935	0,5	3,2	6,1	16,6	483	149	0.670816	1	0.0,0.435	0.104,0.049	0.141	334
3491	ENSG00000188846.14	RPL14	chr3	+	40461406	40461661	40461406	40461506	40461607	40461661	3491	2,0	3,15	0,0	17,9	250	149	0.778309	1	0.284,0.0	0.0,0.0	0.142	101
6734	ENSG00000145907.16	G3BP1	chr5	+	151795478	151797428	151795478	151795575	151797226	151797428	6734	19,7	2,6	22,9	9,9	1800	149	0.421884	1	0.44,0.088	0.168,0.076	0.142	1651
2028	ENSG00000198707.17	CEP290	chr12	-	88102837	88106905	88102837	88103011	88106674	88106905	2028	7,19	0,1	4,1	1,0	3812	149	1	1	1.0,0.426	0.135,1.0	0.145	3663
6531	ENSG00000175203.17	DCTN2	chr12	-	57532983	57533303	57532983	57533022	57533237	57533303	6531	1,1	1,2	0,1	3,2	364	149	0.426772	1	0.29,0.17	0.0,0.17	0.145	215
856	ENSG00000108465.15	CDK5RAP3	chr17	+	47974399	47975337	47974399	47974448	47975158	47975337	856	18,28	0,0	14,16	1,0	859	149	1	1	1.0,1.0	0.708,1.0	0.146	710
7922	ENSG00000131408.15	NR1H2	chr19	+	50376472	50376826	50376472	50376576	50376718	50376826	7922	0,1	0,3	0,0	0,6	291	149	1	1	NA,0.146	NA,0.0	0.146	142
4745	ENSG00000132463.14	GRSF1	chr4	-	70825295	70826245	70825295	70825431	70826123	70826245	4745	3,6	2,2	10,4	8,8	841	149	0.315469	1	0.21,0.347	0.181,0.081	0.147	692
6409	ENSG00000055609.21	KMT2C	chr7	-	152144712	152145295	152144712	152144881	152145164	152145295	6409	0,2	0,4	0,0	0,3	432	149	1	1	NA,0.147	NA,0.0	0.147	283
6827	ENSG00000169045.17	HNRNPH1	chr5	-	179616125	179617110	179616125	179616218	179617020	179617110	6827	13,34	0,0	15,20	1,0	951	149	1	1	1.0,1.0	0.702,1.0	0.149	802
7087	ENSG00000165280.18	VCP	chr9	-	35060312	35060923	35060312	35060525	35060800	35060923	7087	0,1	0,2	0,0	4,3	424	149	1	1	NA,0.149	0.0,0.0	0.149	275
3389	ENSG00000064703.13	DDX20	chr1	+	111761225	111762337	111761225	111761284	111762254	111762337	3389	0,2	3,0	4,0	1,0	1119	149	1	1	0.0,1.0	0.348,NA	0.152	970
1105	ENSG00000108523.16	RNF167	chr17	+	4940486	4940993	4940486	4940726	4940872	4940993	1105	2,7	0,0	9,6	2,0	295	149	0.695795	1	1.0,1.0	0.694,1.0	0.153	146
367	ENSG00000126456.16	IRF3	chr19	-	49663187	49663514	49663187	49663258	49663342	49663514	367	0,1	0,2	1,0	3,1	233	149	1	1	NA,0.242	0.176,0.0	0.154	84
914	ENSG00000131462.9	TUBG1	chr17	+	42613848	42614412	42613848	42613998	42614259	42614412	914	1,1	2,2	0,0	18,9	410	149	0.514785	1	0.154,0.154	0.0,0.0	0.154	261
5816	ENSG00000066279.19	ASPM	chr1	-	197124869	197125191	197124869	197124955	197125045	197125191	5816	0,5	3,7	0,0	3,0	239	149	1	1	0.0,0.308	0.0,NA	0.154	90
7438	ENSG00000106588.12	PSMA2	chr7	-	42921857	42924797	42921857	42923406	42924674	42924797	7438	0,2	0,1	2,0	5,7	1417	149	1	1	NA,0.174	0.04,0.0	0.154	1268
3137	ENSG00000145191.15	EIF2B5	chr3	+	184137619	184138075	184137619	184137805	184137897	184138075	3137	0,1	0,2	1,0	7,0	241	149	1	1	NA,0.236	0.081,NA	0.155	92
3341	ENSG00000107371.14	EXOSC3	chr9	-	37783913	37785064	37783913	37784063	37784720	37785064	3341	0,1	0,1	0,0	4,3	806	149	1	1	NA,0.156	0.0,0.0	0.156	657
4412	ENSG00000117226.12	GBP3	chr1	-	89013184	89014279	89013184	89013427	89014082	89014279	4412	0,1	0,1	0,0	2,9	804	149	1	1	NA,0.156	0.0,0.0	0.156	655
8329	ENSG00000149636.16	DSN1	chr20	-	36770872	36771473	36770872	36771024	36771424	36771473	8329	11,6	0,0	13,8	0,1	549	149	1	1	1.0,1.0	1.0,0.685	0.157	400
3091	ENSG00000140525.19	FANCI	chr15	+	89281764	89283250	89281764	89281835	89283135	89283250	3091	6,16	0,0	21,14	1,0	1449	149	1	1	1.0,1.0	0.683,1.0	0.158	1300
5808	ENSG00000143774.17	GUK1	chr1	+	228147405	228147699	228147405	228147544	228147614	228147699	5808	0,1	0,3	1,0	12,4	219	149	1	1	NA,0.185	0.054,0.0	0.158	70
8141	ENSG00000115548.17	KDM3A	chr2	+	86478607	86480362	86478607	86478735	86480166	86480362	8141	7,15	2,1	8,1	1,1	1580	149	0.360537	1	0.248,0.586	0.43,0.086	0.159	1431
996	ENSG00000076382.17	SPAG5	chr17	-	28578009	28578292	28578009	28578090	28578217	28578292	996	0,2	0,3	1,3	7,10	276	149	1	1	NA,0.265	0.072,0.139	0.16	127
4870	ENSG00000127054.21	INTS11	chr1	-	1312592	1313124	1312592	1312949	1313034	1313124	4870	0,2	1,1	1,0	2,1	234	149	0.453482	1	0.0,0.56	0.241,0.0	0.16	85
7122	ENSG00000101158.15	NELFCD	chr20	+	58992997	58993544	58992997	58993112	58993448	58993544	7122	0,3	0,2	1,2	2,3	485	149	1	1	NA,0.315	0.133,0.17	0.163	336
5362	ENSG00000115459.18	ELMOD3	chr2	+	85371085	85371562	85371085	85371209	85371439	85371562	5362	0,1	0,2	0,0	2,0	379	149	1	1	NA,0.164	0.0,NA	0.164	230
8158	ENSG00000135047.16	CTSL	chr9	+	87730380	87731320	87730380	87730498	87731007	87731320	8158	0,1	0,1	0,1	9,5	658	149	1	1	NA,0.185	0.0,0.043	0.164	509
6999	ENSG00000090674.16	MCOLN1	chr19	+	7527519	7527960	7527519	7527628	7527863	7527960	6999	0,1	0,1	1,0	3,0	384	149	1	1	NA,0.28	0.115,NA	0.165	235
1823	ENSG00000100462.16	PRMT5	chr14	-	22928125	22928615	22928125	22928211	22928496	22928615	1823	0,2	0,3	0,1	8,8	434	149	1	1	NA,0.186	0.0,0.041	0.166	285
3908	ENSG00000127837.10	AAMP	chr2	-	218265578	218265946	218265578	218265682	218265830	218265946	3908	2,0	0,0	4,7	1,0	297	149	1	1	1.0,NA	0.667,1.0	0.166	148
6438	ENSG00000150093.20	ITGB1	chr10	-	32920244	32922346	32920244	32920397	32922256	32922346	6438	14,18	0,0	27,27	1,0	2008	149	1	1	1.0,1.0	0.667,1.0	0.166	1859
1006	ENSG00000062822.15	POLD1	chr19	+	50415723	50416528	50415723	50415826	50416395	50416528	1006	5,1	1,1	3,0	3,0	718	149	1	1	0.509,0.172	0.172,NA	0.169	569
4333	ENSG00000117228.11	GBP1	chr1	-	89057991	89059043	89057991	89058234	89058840	89059043	4333	0,3	0,2	1,2	7,4	755	149	1	1	NA,0.228	0.027,0.09	0.17	606
4319	ENSG00000111641.12	NOP2	chr12	-	6560446	6560787	6560446	6560569	6560697	6560787	4319	0,1	0,2	1,0	6,1	277	149	1	1	NA,0.212	0.082,0.0	0.171	128
8169	ENSG00000196305.19	IARS1	chr9	-	92253361	92256800	92253361	92253453	92256679	92256800	8169	30,39	0,3	47,24	2,1	3375	149	0.611552	1	1.0,0.365	0.509,0.514	0.171	3226
4758	ENSG00000142541.18	RPL13A	chr19	+	49490778	49491099	49490778	49490864	49491039	49491099	4758	3,0	1,3	2,0	3,1	324	149	0.533222	1	0.58,0.0	0.235,0.0	0.172	175
5420	ENSG00000182220.15	ATP6AP2	chrX	+	40599591	40600881	40599591	40599741	40600761	40600881	5420	0,2	0,1	1,0	2,2	1169	149	1	1	NA,0.203	0.06,0.0	0.173	1020
6128	ENSG00000138095.20	LRPPRC	chr2	-	43957725	43960634	43957725	43957957	43960540	43960634	6128	47,81	0,0	66,34	0,1	2732	149	1	1	1.0,1.0	1.0,0.65	0.175	2583
7948	ENSG00000186318.18	BACE1	chr11	-	117293053	117294008	117293053	117293188	117293870	117294008	7948	1,3	0,1	0,4	1,0	831	149	0.366338	1	1.0,0.35	0.0,1.0	0.175	682
1218	ENSG00000140848.17	CPNE2	chr16	+	57146084	57147964	57146084	57146321	57147550	57147964	1218	0,2	0,1	0,0	4,0	1378	149	1	1	NA,0.178	0.0,NA	0.178	1229
3077	ENSG00000214078.13	CPNE1	chr20	-	35632162	35632385	35632162	35632234	35632310	35632385	3077	0,3	0,6	2,0	8,10	225	149	1	1	NA,0.249	0.142,0.0	0.178	76
5670	ENSG00000102901.13	CENPT	chr16	-	67829764	67830548	67829764	67830088	67830389	67830548	5670	0,1	0,1	1,0	2,1	450	149	1	1	NA,0.249	0.142,0.0	0.178	301
1404	ENSG00000141510.18	TP53	chr17	-	7676381	7676622	7676381	7676403	7676520	7676622	1404	0,1	1,1	0,0	1,1	266	149	1	1	0.0,0.359	0.0,0.0	0.179	117
6829	ENSG00000169045.17	HNRNPH1	chr5	-	179616868	179617110	179616868	179616958	179617059	179617110	6829	0,2	0,0	3,5	1,0	250	149	1	1	NA,1.0	0.641,1.0	0.179	101
6298	ENSG00000204356.14	NELFE	chr6	-	31954554	31955096	31954554	31954892	31955058	31955096	6298	0,1	0,1	4,0	5,9	315	149	1	1	NA,0.321	0.275,0.0	0.183	166
2065	ENSG00000140632.17	GLYR1	chr16	-	4803202	4805310	4803202	4804148	4804521	4805310	2065	0,11	0,0	10,6	0,1	522	149	1	1	NA,1.0	1.0,0.631	0.184	373
4787	ENSG00000100219.16	XBP1	chr22	-	28796046	28796192	28796046	28796121	28796147	28796192	4787	10,10	0,0	2,2	1,0	175	149	1	1	1.0,1.0	0.63,1.0	0.185	26
999	ENSG00000076382.17	SPAG5	chr17	-	28579750	28580120	28579750	28579837	28580008	28580120	999	0,1	0,2	0,0	7,2	320	149	1	1	NA,0.189	0.0,0.0	0.189	171
5072	ENSG00000242485.6	MRPL20	chr1	-	1405808	1407019	1405808	1405886	1406908	1407019	5072	5,3	0,0	13,2	1,0	1171	149	1	1	1.0,1.0	0.623,1.0	0.189	1022
3965	ENSG00000131165.16	CHMP1A	chr16	-	89646526	89647331	89646526	89646714	89647202	89647331	3965	0,2	0,2	0,0	0,2	637	149	1	1	NA,0.19	NA,0.0	0.19	488
6643	ENSG00000185000.12	DGAT1	chr8	-	144318094	144318362	144318094	144318169	144318260	144318362	6643	1,0	0,2	1,1	2,1	240	149	0.470277	1	1.0,0.0	0.237,0.383	0.19	91
2276	ENSG00000111642.16	CHD4	chr12	-	6578028	6578546	6578028	6578137	6578408	6578546	2276	2,0	3,0	0,0	2,0	420	149	1	1	0.191,NA	0.0,NA	0.191	271
6743	ENSG00000204348.10	DXO	chr6	-	31970342	31970825	31970342	31970478	31970605	31970825	6743	3,4	0,0	3,2	1,0	276	149	1	1	1.0,1.0	0.618,1.0	0.191	127
813	ENSG00000101384.12	JAG1	chr20	-	10650246	10651694	10650246	10650360	10651580	10651694	813	1,12	3,1	5,2	4,2	1369	149	0.680904	1	0.035,0.566	0.12,0.098	0.192	1220
2745	ENSG00000177106.16	EPS8L2	chr11	+	709552	710486	709552	709608	710421	710486	2745	10,2	0,5	2,5	1,1	962	149	0.726757	1	1.0,0.058	0.237,0.436	0.193	813
4894	ENSG00000143379.12	SETDB1	chr1	+	150962973	150963741	150962973	150963139	150963529	150963741	4894	7,1	0,4	5,2	1,5	539	149	0.52639	1	1.0,0.065	0.58,0.1	0.193	390
400	ENSG00000104783.14	KCNN4	chr19	-	43766532	43767707	43766532	43767089	43767539	43767707	400	0,2	0,1	1,2	3,2	599	149	1	1	NA,0.332	0.077,0.199	0.194	450
5314	ENSG00000168488.19	ATXN2L	chr16	+	28835932	28837237	28835932	28836122	28836747	28837237	5314	11,13	0,0	8,3	1,0	774	149	1	1	1.0,1.0	0.606,1.0	0.197	625
6134	ENSG00000071894.17	CPSF1	chr8	-	144399991	144400276	144399991	144400085	144400165	144400276	6134	2,0	2,3	0,0	1,0	229	149	1	1	0.394,0.0	0.0,NA	0.197	80
5801	ENSG00000168906.13	MAT2A	chr2	+	85542154	85542747	85542154	85542373	85542564	85542747	5801	4,2	2,14	9,3	51,21	340	149	0.358551	1	0.467,0.059	0.072,0.059	0.198	191
4696	ENSG00000158290.19	CUL4B	chrX	-	120538123	120538770	120538123	120538209	120538659	120538770	4696	0,2	0,2	0,0	1,1	599	149	1	1	NA,0.199	0.0,0.0	0.199	450
2754	ENSG00000148824.19	MTG1	chr10	+	133402148	133402773	133402148	133402245	133402691	133402773	2754	0,1	0,1	0,0	3,0	595	149	1	1	NA,0.2	0.0,NA	0.2	446
476	ENSG00000267796.8	LIN37	chr19	+	35754245	35754519	35754245	35754319	35754392	35754519	476	1,0	1,2	0,0	6,7	222	149	1	1	0.402,0.0	0.0,0.0	0.201	73
2193	ENSG00000110888.17	CAPRIN2	chr12	-	30714958	30716676	30714958	30715141	30716507	30716676	2193	4,27	0,0	7,15	0,1	1515	149	1	1	1.0,1.0	1.0,0.596	0.202	1366
3065	ENSG00000137411.19	VARS2	chr6	+	30923352	30924560	30923352	30923505	30924353	30924560	3065	0,2	0,1	2,0	5,1	997	149	1	1	NA,0.23	0.056,0.0	0.202	848
6858	ENSG00000106462.12	EZH2	chr7	-	148813958	148815546	148813958	148814137	148815505	148815546	6858	9,16	0,0	15,15	1,0	1517	149	1	1	1.0,1.0	0.596,1.0	0.202	1368
7461	ENSG00000076604.15	TRAF4	chr17	+	28747842	28748178	28747842	28747947	28748016	28748178	7461	1,1	1,3	0,1	5,3	218	149	0.61283	1	0.406,0.186	0.0,0.186	0.203	69
3444	ENSG00000178035.13	IMPDH2	chr3	-	49025125	49026609	49025125	49026419	49026518	49026609	3444	0,2	0,2	2,1	4,5	248	149	1	1	NA,0.375	0.231,0.107	0.206	99
7998	ENSG00000197858.11	GPAA1	chr8	+	144083388	144083861	144083388	144083500	144083713	144083861	7998	1,0	0,1	0,1	0,1	362	149	1	1	1.0,0.0	NA,0.292	0.208	213
6826	ENSG00000169045.17	HNRNPH1	chr5	-	179616125	179617110	179616125	179616218	179616868	179617110	6826	13,34	0,0	15,16	2,0	799	149	0.548467	1	1.0,1.0	0.583,1.0	0.209	650
4868	ENSG00000127054.21	INTS11	chr1	-	1312225	1312700	1312225	1312501	1312592	1312700	4868	1,0	1,0	1,0	3,0	240	149	1	1	0.383,NA	0.171,NA	0.212	91
7941	ENSG00000104408.11	EIF3E	chr8	-	108201742	108203117	108201742	108201923	108202989	108203117	7941	0,5	0,0	7,11	0,1	1215	149	1	1	NA,1.0	1.0,0.574	0.213	1066
8265	ENSG00000130714.19	POMT1	chr9	+	131511336	131512136	131511336	131511467	131512040	131512136	8265	0,4	0,2	1,1	3,2	722	149	1	1	NA,0.292	0.064,0.094	0.213	573
2837	ENSG00000173145.11	NOC3L	chr10	-	94357173	94358215	94357173	94357331	94358082	94358215	2837	5,8	2,5	3,0	13,0	900	149	1	1	0.293,0.209	0.037,NA	0.214	751
6455	ENSG00000167792.13	NDUFV1	chr11	+	67610380	67611207	67610380	67610570	67610994	67611207	6455	1,3	0,1	0,2	1,0	573	149	1	1	1.0,0.438	0.0,1.0	0.219	424
5665	ENSG00000184014.9	DENND5A	chr11	-	9144096	9145113	9144096	9144278	9144994	9145113	5665	0,8	0,3	1,1	4,1	865	149	1	1	NA,0.315	0.041,0.147	0.221	716
2171	ENSG00000061273.18	HDAC7	chr12	-	47789812	47791308	47789812	47789920	47791258	47791308	2171	6,4	1,2	1,0	2,0	1487	149	1	1	0.375,0.167	0.048,NA	0.223	1338
2536	ENSG00000168610.16	STAT3	chr17	-	42316788	42317224	42316788	42316851	42317181	42317224	2536	2,1	0,0	4,5	1,0	479	149	1	1	1.0,1.0	0.554,1.0	0.223	330
6557	ENSG00000155463.14	OXA1L	chr14	+	22770192	22770625	22770192	22770278	22770460	22770625	6557	0,1	0,1	2,3	13,11	331	149	1	1	NA,0.31	0.065,0.109	0.223	182
4965	ENSG00000160710.18	ADAR	chr1	-	154589756	154590409	154589756	154589928	154590261	154590409	4965	2,2	0,0	4,3	1,0	482	149	1	1	1.0,1.0	0.553,1.0	0.224	333
1355	ENSG00000167962.14	ZNF598	chr16	-	2002205	2002732	2002205	2002423	2002520	2002732	1355	1,0	0,2	2,0	1,1	246	149	0.618817	1	1.0,0.0	0.548,0.0	0.226	97
2777	ENSG00000100949.15	RABGGTA	chr14	-	24268513	24268826	24268513	24268619	24268724	24268826	2777	0,1	0,2	0,0	0,3	254	149	1	1	NA,0.227	NA,0.0	0.227	105
8242	ENSG00000148337.21	CIZ1	chr9	-	128178708	128179415	128178708	128178904	128179072	128179415	8242	10,4	0,0	5,5	2,0	317	149	0.496792	1	1.0,1.0	0.54,1.0	0.23	168
364	ENSG00000213024.12	NUP62	chr19	-	49927693	49929504	49927693	49927848	49929416	49929504	364	7,20	0,0	12,13	0,1	1717	149	1	1	1.0,1.0	1.0,0.53	0.235	1568
3732	ENSG00000164062.13	APEH	chr3	+	49676055	49676515	49676055	49676219	49676377	49676515	3732	4,0	0,3	1,3	4,2	307	149	0.940193	1	1.0,0.0	0.108,0.421	0.235	158
7151	ENSG00000149743.14	TRPT1	chr11	-	64224800	64225580	64224800	64224970	64225498	64225580	7151	1,0	0,0	6,5	0,1	677	149	1	1	1.0,NA	1.0,0.524	0.238	528
6953	ENSG00000204469.13	PRRC2A	chr6	+	31637233	31637771	31637233	31637324	31637445	31637771	6953	0,2	3,1	1,0	11,11	270	149	0.558957	1	0.0,0.525	0.048,0.0	0.239	121
8047	ENSG00000115053.17	NCL	chr2	-	231457000	231457800	231457000	231457124	231457642	231457800	8047	3,9	5,1	8,9	11,10	667	149	0.390677	1	0.118,0.668	0.14,0.167	0.239	518
4574	ENSG00000160948.14	VPS28	chr8	-	144424945	144425772	144424945	144425000	144425682	144425772	4574	10,3	0,0	5,6	0,1	831	149	1	1	1.0,1.0	1.0,0.518	0.241	682
5415	ENSG00000138081.22	FBXO11	chr2	-	47808328	47809266	47808328	47808427	47809157	47809266	5415	0,11	0,3	11,3	6,10	879	149	1	1	NA,0.383	0.237,0.048	0.241	730
6702	ENSG00000197948.11	FCHSD1	chr5	-	141646086	141646722	141646086	141646191	141646602	141646722	6702	0,2	1,0	4,0	1,1	560	149	0.637179	1	0.0,1.0	0.516,0.0	0.242	411
4607	ENSG00000003509.16	NDUFAF7	chr2	+	37241577	37242693	37241577	37241791	37242634	37242693	4607	8,11	0,0	7,1	1,0	992	149	1	1	1.0,1.0	0.513,1.0	0.244	843
6488	ENSG00000136718.10	IMP4	chr2	+	130345375	130345699	130345375	130345485	130345566	130345699	6488	0,2	0,3	0,1	3,5	230	149	1	1	NA,0.302	0.0,0.115	0.244	81
7100	ENSG00000005700.15	IBTK	chr6	-	82191072	82191879	82191072	82191216	82191786	82191879	7100	4,3	7,1	0,0	3,0	719	149	1	1	0.106,0.383	0.0,NA	0.244	570
6477	ENSG00000164548.11	TRA2A	chr7	-	23521706	23522432	23521706	23521840	23522120	23522432	6477	1,8	0,0	3,2	1,0	429	149	1	1	1.0,1.0	0.51,1.0	0.245	280
2375	ENSG00000086848.15	ALG9	chr11	-	111782194	111786520	111782194	111786094	111786401	111786520	2375	0,1	0,1	0,0	2,0	456	149	1	1	NA,0.246	0.0,NA	0.246	307
3138	ENSG00000145191.15	EIF2B5	chr3	+	184140079	184140730	184140079	184140157	184140417	184140730	3138	1,2	0,4	1,4	5,1	409	149	0.678915	1	1.0,0.154	0.068,0.593	0.246	260
3029	ENSG00000157796.18	WDR19	chr4	+	39272979	39274958	39272979	39273061	39274807	39274958	3029	7,13	0,0	13,6	1,0	1895	149	1	1	1.0,1.0	0.505,1.0	0.248	1746
4141	ENSG00000125875.15	TBC1D20	chr20	-	437439	438841	437439	437598	438549	438841	4141	4,17	0,0	13,15	0,2	1100	149	0.462253	1	1.0,1.0	1.0,0.504	0.248	951
4590	ENSG00000011295.16	TTC19	chr17	+	15999823	16000245	15999823	16000032	16000117	16000245	4590	8,0	1,0	1,2	3,0	234	149	1	1	0.836,NA	0.175,1.0	0.248	85
5921	ENSG00000243649.9	CFB	chr6	+	31947944	31948512	31947944	31948081	31948373	31948512	5921	2,2	0,0	3,1	1,0	441	149	1	1	1.0,1.0	0.503,1.0	0.248	292
7046	ENSG00000164896.20	FASTK	chr7	-	151077100	151077401	151077100	151077236	151077309	151077401	7046	0,3	1,2	0,0	0,3	222	149	1	1	0.0,0.502	NA,0.0	0.251	73
6597	ENSG00000119403.15	PHF19	chr9	-	120865709	120866096	120865709	120865830	120866027	120866096	6597	0,1	0,1	0,1	1,4	346	149	1	1	NA,0.301	0.0,0.097	0.253	197
1475	ENSG00000185787.15	MORF4L1	chr15	+	78890988	78891572	78890988	78891014	78891483	78891572	1475	8,4	0,0	4,4	0,1	618	149	1	1	1.0,1.0	1.0,0.491	0.254	469
2521	ENSG00000133895.18	MEN1	chr11	-	64807551	64808099	64807551	64807680	64807995	64808099	2521	3,0	0,0	7,3	0,1	464	149	1	1	1.0,NA	1.0,0.491	0.254	315
1044	ENSG00000175061.18	SNHG29	chr17	+	16439326	16439703	16439326	16439414	16439580	16439703	1044	11,18	0,0	2,1	1,0	315	149	1	1	1.0,1.0	0.486,1.0	0.257	166
3569	ENSG00000105193.9	RPS16	chr19	-	39433664	39435708	39433664	39433761	39435657	39435708	3569	20,36	0,0	18,13	0,1	2045	149	1	1	1.0,1.0	1.0,0.486	0.257	1896
6096	ENSG00000161904.12	LEMD2	chr6	-	33778241	33780179	33778241	33778387	33780099	33780179	6096	0,7	1,0	4,0	1,0	1861	149	1	1	0.0,1.0	0.243,NA	0.257	1712
2393	ENSG00000149231.16	CCDC82	chr11	-	96387529	96389912	96387529	96387613	96389843	96389912	2393	11,23	0,0	15,15	0,1	2379	149	1	1	1.0,1.0	1.0,0.484	0.258	2230
797	ENSG00000130935.10	NOL11	chr17	+	67738121	67739010	67738121	67738355	67738931	67739010	797	0,2	0,1	0,1	7,3	725	149	1	1	NA,0.291	0.0,0.064	0.259	576
3618	ENSG00000168397.17	ATG4B	chr2	+	241651009	241651335	241651009	241651111	241651263	241651335	3618	0,1	0,1	0,1	4,3	301	149	1	1	NA,0.331	0.0,0.142	0.26	152
5345	ENSG00000134574.12	DDB2	chr11	+	47234756	47235412	47234756	47234934	47235269	47235412	5345	0,3	0,0	6,1	2,0	484	149	1	1	NA,1.0	0.48,1.0	0.26	335
8268	ENSG00000130714.19	POMT1	chr9	+	131522931	131523799	131522931	131523170	131523346	131523799	8268	9,8	0,0	2,3	1,0	325	149	1	1	1.0,1.0	0.478,1.0	0.261	176
7441	ENSG00000136279.21	DBNL	chr7	+	44057781	44058280	44057781	44057859	44058128	44058280	7441	0,1	0,1	0,0	1,1	418	149	1	1	NA,0.263	0.0,0.0	0.263	269
1889	ENSG00000170919.16	TPT1-AS1	chr13	+	45378529	45379335	45378529	45378671	45379194	45379335	1889	0,2	0,0	1,4	0,1	672	149	1	1	NA,1.0	1.0,0.47	0.265	523
5313	ENSG00000168488.19	ATXN2L	chr16	+	28835932	28837237	28835932	28836485	28836727	28837237	5313	7,11	0,1	4,1	0,1	391	149	1	1	1.0,0.807	1.0,0.276	0.265	242
3217	ENSG00000175110.13	MRPS22	chr3	+	139350178	139351060	139350178	139350322	139351030	139351060	3217	0,5	0,0	5,4	1,0	857	149	1	1	NA,1.0	0.465,1.0	0.267	708
3480	ENSG00000114857.18	NKTR	chr3	+	42619663	42621516	42619663	42619708	42621428	42621516	3480	10,34	0,1	3,4	1,0	1869	149	1	1	1.0,0.73	0.193,1.0	0.268	1720
8126	ENSG00000148672.10	GLUD1	chr10	-	87060160	87060825	87060160	87060241	87060687	87060825	8126	3,3	0,2	3,6	5,1	595	149	0.440577	1	1.0,0.273	0.131,0.6	0.271	446
3747	ENSG00000204713.11	TRIM27	chr6	-	28903001	28908840	28903001	28904665	28908807	28908840	3747	28,35	0,0	41,24	0,1	4291	149	1	1	1.0,1.0	1.0,0.455	0.272	4142
5396	ENSG00000115464.15	USP34	chr2	-	61206759	61208977	61206759	61206886	61208898	61208977	5396	7,10	0,0	36,24	0,2	2161	149	0.390024	1	1.0,1.0	1.0,0.453	0.273	2012
2761	ENSG00000139613.12	SMARCC2	chr12	-	56180976	56181597	56180976	56181101	56181481	56181597	2761	4,2	3,1	1,0	3,2	529	149	1	1	0.273,0.36	0.086,0.0	0.274	380
8072	ENSG00000213930.12	GALT	chr9	+	34648333	34648894	34648333	34648456	34648761	34648894	8072	0,2	0,0	8,0	1,0	454	149	1	1	NA,1.0	0.724,NA	0.276	305
315	ENSG00000130724.9	CHMP2A	chr19	-	58551565	58551967	58551565	58551776	58551905	58551967	315	0,2	6,0	3,0	2,1	278	149	0.794598	1	0.0,1.0	0.446,0.0	0.277	129
499	ENSG00000267575.7	CTC-459F4.3	chr19	+	27805604	27806782	27805604	27806185	27806322	27806782	499	0,3	0,0	5,0	1,0	286	149	1	1	NA,1.0	0.723,NA	0.277	137
8277	ENSG00000130640.15	TUBGCP2	chr10	-	133293038	133293769	133293038	133293238	133293561	133293769	8277	0,4	1,1	0,0	3,0	472	149	1	1	0.0,0.558	0.0,NA	0.279	323
3317	ENSG00000187531.14	SIRT7	chr17	-	81914293	81915512	81914293	81914530	81915439	81915512	3317	4,2	0,0	11,9	2,0	1058	149	0.360812	1	1.0,1.0	0.436,1.0	0.282	909
8113	ENSG00000087088.20	BAX	chr19	+	48960809	48961798	48960809	48960914	48961531	48961798	8113	2,10	0,2	18,11	5,2	766	149	0.370998	1	1.0,0.493	0.412,0.517	0.282	617
4521	ENSG00000177628.16	GBA	chr1	-	155235194	155235844	155235194	155235311	155235680	155235844	4521	2,0	1,0	2,0	3,1	518	149	1	1	0.365,NA	0.161,0.0	0.284	369
6062	ENSG00000152556.17	PFKM	chr12	+	48134942	48135383	48134942	48135038	48135290	48135383	6062	0,2	0,0	1,2	0,1	401	149	1	1	NA,1.0	1.0,0.426	0.287	252
4174	ENSG00000237765.8	FAM200B	chr4	+	15686235	15687148	15686235	15686462	15687000	15687148	4174	3,0	0,5	4,6	4,4	687	149	0.371235	1	1.0,0.0	0.178,0.245	0.288	538
1317	ENSG00000066654.14	THUMPD1	chr16	-	20733663	20737286	20733663	20736358	20736859	20737286	1317	2,6	0,1	0,3	1,0	650	149	1	1	1.0,0.579	0.0,1.0	0.289	501
6901	ENSG00000112659.14	CUL9	chr6	+	43196068	43196862	43196068	43196265	43196644	43196862	6901	5,7	1,0	0,3	1,0	528	149	1	1	0.585,1.0	0.0,1.0	0.292	379
2046	ENSG00000119707.14	RBM25	chr14	+	73099666	73103478	73099666	73099750	73103191	73103478	2046	36,51	0,0	25,17	0,1	3590	149	1	1	1.0,1.0	1.0,0.414	0.293	3441
2194	ENSG00000110888.17	CAPRIN2	chr12	-	30714958	30716676	30714958	30715144	30716507	30716676	2194	4,27	0,0	7,15	1,0	1512	149	1	1	1.0,1.0	0.408,1.0	0.296	1363
2312	ENSG00000150433.10	TMEM218	chr11	-	125102131	125102809	125102131	125102351	125102636	125102809	2312	3,6	0,0	2,3	1,0	434	149	1	1	1.0,1.0	0.407,1.0	0.296	285
8130	ENSG00000119139.21	TJP2	chr9	+	69251034	69252900	69251034	69251364	69252814	69252900	8130	4,2	0,4	8,9	4,2	1599	149	0.611102	1	1.0,0.045	0.157,0.295	0.296	1450
1396	ENSG00000140983.14	RHOT2	chr16	+	669552	670175	669552	669606	670122	670175	1396	0,2	0,0	1,3	0,1	665	149	1	1	NA,1.0	1.0,0.402	0.299	516
4767	ENSG00000103249.18	CLCN7	chr16	-	1449275	1450666	1449275	1449327	1450496	1450666	4767	2,16	3,0	6,5	2,2	1318	149	0.552014	1	0.07,1.0	0.253,0.22	0.299	1169
4575	ENSG00000160948.14	VPS28	chr8	-	144424945	144425772	144424945	144425051	144425682	144425772	4575	5,2	3,0	2,3	1,1	780	149	0.713135	1	0.241,1.0	0.276,0.364	0.301	631
3514	ENSG00000215021.10	PHB2	chr12	-	6968410	6970280	6968410	6968708	6970195	6970280	3514	2,5	0,0	7,8	1,0	1636	149	1	1	1.0,1.0	0.389,1.0	0.305	1487
2884	ENSG00000099622.14	CIRBP	chr19	+	1271980	1274440	1271980	1272051	1274306	1274440	2884	28,59	0,0	23,10	0,1	2404	149	1	1	1.0,1.0	1.0,0.383	0.308	2255
3853	ENSG00000064601.21	CTSA	chr20	+	45892724	45893311	45892724	45892887	45893219	45893311	3853	3,1	0,0	13,2	0,1	481	149	1	1	1.0,1.0	1.0,0.383	0.308	332
1414	ENSG00000103852.13	TTC23	chr15	-	99218587	99219048	99218587	99218713	99218897	99219048	1414	0,1	0,1	0,0	1,1	333	149	1	1	NA,0.309	0.0,0.0	0.309	184
224	ENSG00000160310.18	PRMT2	chr21	+	46660832	46661936	46660832	46660962	46661799	46661936	224	1,9	0,0	4,2	1,0	986	149	1	1	1.0,1.0	0.377,1.0	0.311	837
5002	ENSG00000163597.15	SNHG16	chr17	+	76558373	76559043	76558373	76558600	76558944	76559043	5002	2,1	0,0	1,2	0,1	493	149	1	1	1.0,1.0	1.0,0.377	0.311	344
5994	ENSG00000120549.18	KIAA1217	chr10	+	24544980	24547843	24544980	24545103	24545826	24547843	5994	6,15	0,0	17,10	1,1	872	149	0.572909	1	1.0,1.0	0.744,0.631	0.312	723
2793	ENSG00000241878.11	PISD	chr22	-	31620995	31621885	31620995	31621472	31621648	31621885	2793	0,1	0,1	0,0	2,0	325	149	1	1	NA,0.314	0.0,NA	0.314	176
2792	ENSG00000241878.11	PISD	chr22	-	31620995	31621472	31620995	31621142	31621333	31621472	2792	0,2	0,1	0,1	2,1	340	149	1	1	NA,0.467	0.0,0.305	0.315	191
5548	ENSG00000137221.14	TJAP1	chr6	+	43500743	43501687	43500743	43500772	43501525	43501687	5548	2,3	0,2	8,0	1,3	902	149	0.689631	1	1.0,0.199	0.569,0.0	0.315	753
8258	ENSG00000130714.19	POMT1	chr9	+	131507367	131509022	131507367	131507514	131508910	131509022	8258	6,4	0,0	5,6	0,1	1545	149	1	1	1.0,1.0	1.0,0.367	0.317	1396
2000	ENSG00000168591.16	TMUB2	chr17	+	44188934	44189588	44188934	44189299	44189410	44189588	2000	1,6	0,0	9,1	0,1	260	149	1	1	1.0,1.0	1.0,0.364	0.318	111
7449	ENSG00000106636.9	YKT6	chr7	+	44208132	44211124	44208132	44208198	44211022	44211124	7449	8,8	0,3	20,24	3,4	2973	149	0.755538	1	1.0,0.118	0.25,0.231	0.318	2824
7971	ENSG00000198496.12	NBR2	chr17	+	43138656	43140283	43138656	43138922	43139815	43140283	7971	4,2	0,0	8,4	0,1	1042	149	1	1	1.0,1.0	1.0,0.364	0.318	893
811	ENSG00000101384.12	JAG1	chr20	-	10648548	10649107	10648548	10648676	10649060	10649107	811	0,2	0,0	1,2	0,1	533	149	1	1	NA,1.0	1.0,0.359	0.321	384
1973	ENSG00000123066.9	MED13L	chr12	-	115980749	115982603	115980749	115980938	115982383	115982603	1973	2,6	2,0	9,3	3,1	1594	149	0.815048	1	0.085,1.0	0.219,0.219	0.324	1445
6598	ENSG00000135124.15	P2RX4	chr12	+	121222093	121223043	121222093	121222166	121222946	121223043	6598	0,3	0,1	0,0	1,0	929	149	1	1	NA,0.325	0.0,NA	0.325	780
2954	ENSG00000175832.13	ETV4	chr17	-	43545273	43545668	43545273	43545367	43545557	43545668	2954	3,0	1,0	1,1	1,2	339	149	1	1	0.569,NA	0.305,0.18	0.326	190
8311	ENSG00000165609.13	NUDT5	chr10	-	12170716	12170908	12170716	12170770	12170899	12170908	8311	0,2	0,0	1,2	1,0	278	149	1	1	NA,1.0	0.349,1.0	0.326	129
2913	ENSG00000070061.16	ELP1	chr9	-	108930996	108934124	108930996	108931201	108933863	108934124	2913	6,8	0,0	10,6	1,0	2811	149	1	1	1.0,1.0	0.346,1.0	0.327	2662
7551	ENSG00000137207.12	YIPF3	chr6	-	43513068	43513451	43513068	43513200	43513358	43513451	7551	0,1	0,1	0,0	4,3	307	149	1	1	NA,0.327	0.0,0.0	0.327	158
4458	ENSG00000157216.16	SSBP3	chr1	-	54242163	54243299	54242163	54242212	54243234	54243299	4458	0,1	0,0	4,1	1,0	1171	149	1	1	NA,1.0	0.337,1.0	0.332	1022
3666	ENSG00000010322.16	NISCH	chr3	+	52477573	52478282	52477573	52477642	52478096	52478282	3666	0,3	2,0	2,0	1,1	603	149	0.442416	1	0.0,1.0	0.331,0.0	0.335	454
3068	ENSG00000171703.17	TCEA2	chr20	+	64071869	64072346	64071869	64071941	64072171	64072346	3068	1,1	3,0	2,0	1,1	379	149	0.602485	1	0.116,1.0	0.44,0.0	0.338	230
1399	ENSG00000140983.14	RHOT2	chr16	+	670891	671203	670891	671000	671082	671203	1399	0,1	0,0	3,0	1,0	231	149	1	1	NA,1.0	0.659,NA	0.341	82
3790	ENSG00000129197.15	RPAIN	chr17	+	5425970	5428211	5425970	5426299	5428070	5428211	3790	1,9	3,0	6,5	7,1	1920	149	0.83671	1	0.025,1.0	0.062,0.28	0.341	1771
2791	ENSG00000268895.6	A1BG-AS1	chr19	+	58353713	58355183	58353713	58353857	58354368	58355183	2791	3,2	0,1	0,2	0,1	660	149	1	1	1.0,0.311	NA,0.311	0.344	511
6833	ENSG00000161013.17	MGAT4B	chr5	-	179799505	179800068	179799505	179799636	179799953	179800068	6833	1,8	0,6	3,3	7,1	466	149	0.618684	1	1.0,0.299	0.121,0.49	0.344	317
1092	ENSG00000004975.12	DVL2	chr17	-	7230284	7230797	7230284	7230430	7230727	7230797	1092	2,4	0,9	4,2	6,2	446	149	0.781309	1	1.0,0.129	0.182,0.25	0.349	297
3478	ENSG00000114857.18	NKTR	chr3	+	42619019	42619708	42619019	42619127	42619663	42619708	3478	4,7	0,0	2,2	1,0	685	149	1	1	1.0,1.0	0.303,1.0	0.349	536
5172	ENSG00000178038.17	ALS2CL	chr3	-	46674565	46675976	46674565	46674739	46675617	46675976	5172	1,8	0,0	3,3	0,1	1027	149	1	1	1.0,1.0	1.0,0.303	0.349	878
4310	ENSG00000135931.19	ARMC9	chr2	+	231214830	231216793	231214830	231215001	231216637	231216793	4310	5,9	0,6	8,5	5,1	1785	149	0.671744	1	1.0,0.111	0.118,0.294	0.35	1636
4615	ENSG00000086189.11	DIMT1	chr5	-	62390875	62392990	62390875	62390982	62392925	62392990	4615	0,6	0,0	3,6	0,1	2092	149	1	1	NA,1.0	1.0,0.299	0.351	1943
4775	ENSG00000122952.17	ZWINT	chr10	-	56360017	56360383	56360017	56360141	56360292	56360383	4775	1,2	0,4	0,4	3,2	300	149	0.956196	1	1.0,0.199	0.0,0.498	0.351	151
1949	ENSG00000175727.14	MLXIP	chr12	+	122135488	122137590	122135488	122135666	122137468	122137590	1949	8,1	0,1	2,4	1,1	1951	149	0.848537	1	1.0,0.071	0.133,0.234	0.352	1802
1141	ENSG00000167522.16	ANKRD11	chr16	-	89286038	89288670	89286038	89286186	89288527	89288670	1141	0,14	0,0	7,8	1,0	2490	149	1	1	NA,1.0	0.295,1.0	0.353	2341
2566	ENSG00000162191.14	UBXN1	chr11	-	62677517	62677832	62677517	62677563	62677780	62677832	2566	0,1	0,0	4,2	0,2	366	149	1	1	NA,1.0	1.0,0.289	0.356	217
4071	ENSG00000160818.17	GPATCH4	chr1	-	156596080	156596478	156596080	156596131	156596386	156596478	4071	0,2	0,1	1,0	5,0	404	149	1	1	NA,0.425	0.069,NA	0.356	255
8086	ENSG00000215301.11	DDX3X	chrX	+	41343215	41344128	41343215	41343351	41344029	41344128	8086	0,10	0,0	9,15	4,0	827	149	1	1	NA,1.0	0.288,1.0	0.356	678
6224	ENSG00000204843.13	DCTN1	chr2	-	74367970	74368880	74367970	74368131	74368727	74368880	6224	2,8	0,0	2,3	1,0	745	149	1	1	1.0,1.0	0.286,1.0	0.357	596
3681	ENSG00000100023.20	PPIL2	chr22	+	21669912	21671059	21669912	21670611	21670996	21671059	3681	0,2	0,1	0,0	1,0	534	149	1	1	NA,0.358	0.0,NA	0.358	385
6509	ENSG00000198198.17	SZT2	chr1	+	43448611	43450171	43448611	43448728	43450102	43450171	6509	9,12	0,0	4,4	1,0	1523	149	1	1	1.0,1.0	0.281,1.0	0.359	1374
6535	ENSG00000164509.16	IL31RA	chr5	+	55916643	55922850	55916643	55916834	55922395	55922850	6535	5,7	0,0	15,11	1,0	5710	149	1	1	1.0,1.0	0.281,1.0	0.359	5561
7638	ENSG00000008311.16	AASS	chr7	-	122078861	122079712	122078861	122078950	122079596	122079712	7638	3,0	1,0	0,0	1,0	795	149	1	1	0.36,NA	0.0,NA	0.36	646
2656	ENSG00000076706.17	MCAM	chr11	-	119312769	119314576	119312769	119312949	119314488	119314576	2656	2,1	0,1	4,3	2,1	1688	149	0.86356	1	1.0,0.081	0.15,0.209	0.361	1539
6329	ENSG00000197603.16	CPLANE1	chr5	-	37139339	37142480	37139339	37139370	37142309	37142480	6329	8,7	0,0	8,11	1,0	3088	149	1	1	1.0,1.0	0.279,1.0	0.361	2939
5430	ENSG00000042493.16	CAPG	chr2	-	85401784	85402158	85401784	85401957	85402122	85402158	5430	0,3	0,2	1,0	4,2	314	149	1	1	NA,0.416	0.106,0.0	0.363	165
6587	ENSG00000015479.20	MATR3	chr5	+	139314674	139316188	139314674	139314736	139316075	139316188	6587	10,19	0,0	24,13	1,1	1488	149	0.504013	1	1.0,1.0	0.706,0.566	0.364	1339
2252	ENSG00000089818.18	NECAP1	chr12	+	8090194	8092784	8090194	8091850	8092675	8092784	2252	0,4	0,1	0,1	5,5	974	149	1	1	NA,0.38	0.0,0.03	0.365	825
8333	ENSG00000198721.13	ECI2	chr6	-	4125249	4126237	4125249	4125370	4126134	4126237	8333	1,5	0,4	5,7	10,2	913	149	0.842661	1	1.0,0.169	0.075,0.364	0.365	764
3374	ENSG00000163930.10	BAP1	chr3	-	52402778	52403298	52402778	52402871	52403137	52403298	3374	1,0	0,1	3,0	3,7	415	149	0.531154	1	1.0,0.0	0.264,0.0	0.368	266
1916	ENSG00000124155.18	PIGT	chr20	+	45420527	45421583	45420527	45420693	45421382	45421583	1916	2,5	0,0	8,2	0,1	838	149	1	1	1.0,1.0	1.0,0.262	0.369	689
5821	ENSG00000125447.18	GGA3	chr17	-	75240341	75241057	75240341	75240412	75240811	75241057	5821	6,1	1,2	0,0	2,0	548	149	1	1	0.62,0.12	0.0,NA	0.37	399
6192	ENSG00000164068.16	RNF123	chr3	+	49699667	49700564	49699667	49699772	49700471	49700564	6192	2,1	0,0	2,2	1,0	848	149	1	1	1.0,1.0	0.26,1.0	0.37	699
2812	ENSG00000107862.6	GBF1	chr10	+	102379852	102380362	102379852	102379954	102380248	102380362	2812	1,0	0,0	3,3	3,0	443	149	1	1	1.0,NA	0.252,1.0	0.374	294
3721	ENSG00000197121.15	PGAP1	chr2	-	196847002	196848037	196847002	196847200	196847946	196848037	3721	0,3	0,0	4,1	2,0	895	149	1	1	NA,1.0	0.25,1.0	0.375	746
5759	ENSG00000196756.13	SNHG17	chr20	-	38426418	38427444	38426418	38426503	38427246	38427444	5759	3,3	0,0	8,2	0,1	892	149	1	1	1.0,1.0	1.0,0.25	0.375	743
6439	ENSG00000150093.20	ITGB1	chr10	-	32932514	32933583	32932514	32932600	32933350	32933583	6439	0,3	0,0	4,5	2,0	899	149	1	1	NA,1.0	0.249,1.0	0.375	750
6132	ENSG00000071894.17	CPSF1	chr8	-	144393882	144394160	144393882	144394038	144394112	144394160	6132	3,1	2,2	0,0	0,4	223	149	1	1	0.501,0.25	NA,0.0	0.376	74
2467	ENSG00000173020.11	GRK2	chr11	+	67281821	67282542	67281821	67281952	67282270	67282542	2467	1,3	0,0	5,1	0,1	467	149	1	1	1.0,1.0	1.0,0.242	0.379	318
929	ENSG00000094631.21	HDAC6	chrX	+	48814674	48814893	48814674	48814740	48814833	48814893	929	0,2	0,2	0,0	0,1	242	149	1	1	NA,0.381	NA,0.0	0.381	93
6809	ENSG00000169228.14	RAB24	chr5	-	177301924	177302496	177301924	177301987	177302127	177302496	6809	5,0	1,0	0,1	0,1	289	149	1	1	0.721,NA	NA,0.34	0.381	140
956	ENSG00000278311.5	GGNBP2	chr17	+	36577982	36579419	36577982	36578186	36579244	36579419	956	1,8	2,0	5,1	2,2	1207	149	0.521144	1	0.058,1.0	0.236,0.058	0.382	1058
3797	ENSG00000223960.7	CHROMR	chr2	+	178426365	178430889	178426365	178426505	178430769	178430889	3797	10,14	0,0	3,9	0,1	4413	149	1	1	1.0,1.0	1.0,0.233	0.383	4264
5933	ENSG00000143801.18	PSEN2	chr1	+	226888828	226890133	226888828	226889049	226890034	226890133	5933	0,1	1,0	0,1	0,1	1134	149	1	1	0.0,1.0	NA,0.116	0.384	985
161	ENSG00000100412.17	ACO2	chr22	+	41517596	41518572	41517596	41517631	41518480	41518572	161	0,3	0,0	2,1	1,0	998	149	1	1	NA,1.0	0.23,1.0	0.385	849
4354	ENSG00000172269.20	DPAGT1	chr11	-	119097141	119098487	119097141	119097297	119098402	119098487	4354	0,12	0,0	5,5	2,0	1254	149	1	1	NA,1.0	0.229,1.0	0.385	1105
2859	ENSG00000054148.18	PHPT1	chr9	+	136850012	136850560	136850012	136850137	136850502	136850560	2859	3,1	0,0	1,1	1,0	514	149	1	1	1.0,1.0	0.225,1.0	0.387	365
4656	ENSG00000163682.17	RPL9	chr4	-	39458193	39458440	39458193	39458309	39458393	39458440	4656	0,1	0,1	0,0	0,4	233	149	1	1	NA,0.39	NA,0.0	0.39	84
6784	ENSG00000146063.20	TRIM41	chr5	+	181233412	181233763	181233412	181233435	181233635	181233763	6784	0,3	0,2	0,0	0,1	349	149	1	1	NA,0.39	NA,0.0	0.39	200
1942	ENSG00000182196.14	ARL6IP4	chr12	+	122981956	122982538	122981956	122982074	122982468	122982538	1942	1,0	0,2	2,0	2,1	543	149	0.77713	1	1.0,0.0	0.215,0.0	0.393	394
3096	ENSG00000159433.12	STARD9	chr15	+	42663280	42663917	42663280	42663490	42663819	42663917	3096	5,12	0,3	4,0	2,0	478	149	1	1	1.0,0.555	0.384,NA	0.394	329
3403	ENSG00000214087.9	ARL16	chr17	-	81682033	81683594	81682033	81683126	81683535	81683594	3403	0,1	0,0	3,1	0,1	558	149	1	1	NA,1.0	1.0,0.211	0.394	409
4859	ENSG00000188603.22	CLN3	chr16	-	28482104	28482382	28482104	28482198	28482326	28482382	4859	1,0	0,0	1,2	2,0	277	149	1	1	1.0,NA	0.212,1.0	0.394	128
591	ENSG00000130803.15	ZNF317	chr19	+	9156611	9157394	9156611	9156748	9157267	9157394	591	1,1	0,2	2,0	1,2	668	149	0.696062	1	1.0,0.1	0.308,0.0	0.396	519
3786	ENSG00000115042.10	FAHD2A	chr2	+	95410526	95411026	95410526	95410586	95410863	95411026	3786	1,0	0,1	1,0	3,0	426	149	1	1	1.0,0.0	0.104,NA	0.396	277
5249	ENSG00000092010.15	PSME1	chr14	+	24138048	24138263	24138048	24138117	24138195	24138263	5249	1,0	1,0	0,0	0,2	227	149	1	1	0.396,NA	NA,0.0	0.396	78
473	ENSG00000267796.8	LIN37	chr19	+	35752433	35752999	35752433	35752484	35752913	35752999	473	0,1	0,0	1,5	1,0	578	149	1	1	NA,1.0	0.205,1.0	0.397	429
2549	ENSG00000255717.7	SNHG1	chr11	-	62852810	62855216	62852810	62853590	62854017	62855216	2549	9,7	0,0	10,1	0,1	576	149	1	1	1.0,1.0	1.0,0.206	0.397	427
4445	ENSG00000079785.16	DDX1	chr2	+	15627053	15628839	15627053	15627145	15628796	15628839	4445	4,3	0,0	7,3	0,1	1800	149	1	1	1.0,1.0	1.0,0.199	0.4	1651
7432	ENSG00000140319.11	SRP14	chr15	-	40038281	40038948	40038281	40038394	40038875	40038948	7432	0,3	0,0	3,4	3,0	630	149	1	1	NA,1.0	0.191,1.0	0.404	481
2963	ENSG00000138760.11	SCARB2	chr4	-	76163224	76166301	76163224	76163383	76166249	76166301	2963	1,0	0,1	4,1	1,2	3015	149	0.436814	1	1.0,0.0	0.165,0.024	0.405	2866
4571	ENSG00000160948.14	VPS28	chr8	-	144423616	144424132	144423616	144423922	144424040	144424132	4571	0,3	0,1	2,1	4,2	267	149	1	1	NA,0.626	0.218,0.218	0.408	118
8338	ENSG00000138035.15	PNPT1	chr2	-	55644636	55645432	55644636	55644720	55645348	55645432	8338	1,0	0,2	2,2	5,3	777	149	0.420598	1	1.0,0.0	0.071,0.113	0.408	628
3139	ENSG00000145191.15	EIF2B5	chr3	+	184140079	184140730	184140079	184140221	184140417	184140730	3139	1,0	0,0	1,4	2,0	345	149	1	1	1.0,NA	0.178,1.0	0.411	196
6220	ENSG00000177042.16	TMEM80	chr11	+	698868	700235	698868	698888	700141	700235	6220	7,15	0,0	2,1	1,0	1402	149	1	1	1.0,1.0	0.175,1.0	0.412	1253
3576	ENSG00000144559.10	TAMM41	chr3	-	11807832	11809682	11807832	11807895	11809516	11809682	3576	3,1	0,1	0,4	3,1	1770	149	0.729575	1	1.0,0.078	0.0,0.252	0.413	1621
4015	ENSG00000228794.10	LINC01128	chr1	+	851926	852766	851926	852110	852670	852766	4015	0,1	0,0	2,1	0,1	709	149	1	1	NA,1.0	1.0,0.174	0.413	560
8026	ENSG00000109654.16	TRIM2	chr4	+	153322647	153324148	153322647	153322816	153324077	153324148	8026	0,7	0,0	5,2	0,1	1410	149	1	1	NA,1.0	1.0,0.174	0.413	1261
4361	ENSG00000172269.20	DPAGT1	chr11	-	119101017	119101860	119101017	119101138	119101494	119101860	4361	3,0	0,1	2,1	4,7	505	149	0.646472	1	1.0,0.0	0.129,0.04	0.415	356
8315	ENSG00000168283.14	BMI1	chr10	+	22326430	22326986	22326430	22326561	22326889	22326986	8315	1,0	0,7	2,2	10,5	477	149	0.446611	1	1.0,0.0	0.059,0.111	0.415	328
645	ENSG00000115286.20	NDUFS7	chr19	+	1393241	1395584	1393241	1393330	1395390	1395584	645	2,3	0,0	2,3	0,1	2209	149	1	1	1.0,1.0	1.0,0.168	0.416	2060
888	ENSG00000136448.13	NMT1	chr17	+	45103708	45104996	45103708	45103876	45104858	45104996	888	1,8	0,3	12,7	5,4	1131	149	0.698275	1	1.0,0.26	0.24,0.187	0.416	982
4456	ENSG00000140365.16	COMMD4	chr15	+	75338061	75338420	75338061	75338133	75338354	75338420	4456	2,0	0,0	1,3	2,0	370	149	1	1	1.0,NA	0.168,1.0	0.416	221
5657	ENSG00000142949.17	PTPRF	chr1	+	43620094	43620579	43620094	43620221	43620453	43620579	5657	1,0	0,2	1,0	2,3	381	149	1	1	1.0,0.0	0.164,0.0	0.418	232
374	ENSG00000142546.14	NOSIP	chr19	-	49557089	49558978	49557089	49557249	49558896	49558978	374	5,1	0,3	3,1	2,1	1796	149	0.41717	1	1.0,0.027	0.111,0.077	0.419	1647
7259	ENSG00000135541.22	AHI1	chr6	-	135492227	135497745	135492227	135492291	135497582	135497745	7259	9,26	0,0	29,7	0,1	5440	149	1	1	1.0,1.0	1.0,0.161	0.419	5291
1395	ENSG00000140983.14	RHOT2	chr16	+	668655	670175	668655	668699	670122	670175	1395	0,2	0,0	2,6	1,0	1572	149	1	1	NA,1.0	0.159,1.0	0.42	1423
3134	ENSG00000161204.11	ABCF3	chr3	+	184192600	184192896	184192600	184192689	184192804	184192896	3134	1,0	0,1	0,1	7,3	264	149	1	1	1.0,0.0	0.0,0.158	0.421	115
2624	ENSG00000110497.15	AMBRA1	chr11	-	46541944	46543398	46541944	46542981	46543251	46543398	2624	11,7	0,0	2,8	1,1	419	149	0.66983	1	1.0,1.0	0.416,0.74	0.422	270
3611	ENSG00000062598.18	ELMO2	chr20	-	46368890	46370525	46368890	46368968	46370442	46370525	3611	3,0	0,0	2,1	1,0	1623	149	1	1	1.0,NA	0.155,1.0	0.422	1474
6786	ENSG00000103197.18	TSC2	chr16	+	2060669	2062008	2060669	2060813	2061870	2062008	6786	0,3	0,0	3,6	2,0	1206	149	1	1	NA,1.0	0.156,1.0	0.422	1057
4539	ENSG00000164073.11	MFSD8	chr4	-	127920556	127921771	127920556	127920836	127921523	127921771	4539	4,2	0,0	1,2	1,0	836	149	1	1	1.0,1.0	0.151,1.0	0.424	687
5777	ENSG00000156650.14	KAT6B	chr10	+	74975398	74977437	74975398	74975781	74977315	74977437	5777	1,10	0,0	2,1	1,0	1683	149	1	1	1.0,1.0	0.15,1.0	0.425	1534
7335	ENSG00000106263.18	EIF3B	chr7	+	2379393	2380740	2379393	2379511	2380278	2380740	7335	1,3	0,3	2,5	4,3	916	149	0.859232	1	1.0,0.14	0.075,0.213	0.426	767
8111	ENSG00000087088.20	BAX	chr19	+	48955547	48955833	48955547	48955599	48955686	48955833	8111	1,1	0,2	0,2	2,2	236	149	0.464273	1	1.0,0.24	0.0,0.387	0.426	87
1124	ENSG00000108963.19	DPH1	chr17	+	2035969	2036686	2035969	2036091	2036528	2036686	1124	0,2	3,0	0,2	5,3	586	149	0.384526	1	0.0,1.0	0.0,0.145	0.427	437
4261	ENSG00000174886.14	NDUFA11	chr19	-	5894674	5896575	5894674	5894854	5896452	5896575	4261	5,10	0,0	1,2	0,1	1747	149	1	1	1.0,1.0	1.0,0.146	0.427	1598
7585	ENSG00000119912.18	IDE	chr10	-	92506441	92508205	92506441	92506522	92508112	92508205	7585	0,3	0,0	2,4	1,0	1739	149	1	1	NA,1.0	0.146,1.0	0.427	1590
3700	ENSG00000115942.9	ORC2	chr2	-	200913294	200913992	200913294	200913413	200913930	200913992	3700	2,1	0,2	3,1	4,2	666	149	0.622011	1	1.0,0.101	0.144,0.101	0.428	517
4672	ENSG00000163382.13	NAXE	chr1	+	156592556	156593555	156592556	156592670	156593407	156593555	4672	0,3	0,0	3,1	0,1	886	149	1	1	NA,1.0	1.0,0.144	0.428	737
7212	ENSG00000135597.19	REPS1	chr6	-	138926400	138930098	138926400	138926481	138929976	138930098	7212	1,13	1,0	8,1	2,1	3644	149	0.810361	1	0.039,1.0	0.141,0.039	0.429	3495
3912	ENSG00000125450.11	NUP85	chr17	+	75234636	75235201	75234636	75234788	75235099	75235201	3912	0,4	1,0	2,3	12,10	460	149	0.598136	1	0.0,1.0	0.051,0.089	0.43	311
4270	ENSG00000185920.17	PTCH1	chr9	-	95449840	95453620	95449840	95449940	95453477	95453620	4270	1,7	0,0	4,3	1,0	3686	149	1	1	1.0,1.0	0.139,1.0	0.43	3537
4921	ENSG00000065457.11	ADAT1	chr16	-	75622402	75623281	75622402	75622464	75623237	75623281	4921	0,1	0,0	1,3	1,0	922	149	1	1	NA,1.0	0.139,1.0	0.43	773
369	ENSG00000126456.16	IRF3	chr19	-	49664673	49665857	49664673	49664846	49665630	49665857	369	0,1	0,0	5,1	0,1	933	149	1	1	NA,1.0	1.0,0.138	0.431	784
3869	ENSG00000119682.18	AREL1	chr14	-	74669946	74670871	74669946	74670126	74670761	74670871	3869	3,2	0,3	3,0	4,0	784	149	1	1	1.0,0.112	0.125,NA	0.431	635
3285	ENSG00000198919.13	DZIP3	chr3	+	108647942	108648962	108647942	108648112	108648917	108648962	3285	2,3	0,0	1,2	1,0	954	149	1	1	1.0,1.0	0.135,1.0	0.432	805
7117	ENSG00000146263.12	MMS22L	chr6	-	97269901	97272881	97269901	97269992	97272703	97272881	7117	4,12	0,0	3,2	1,0	2860	149	1	1	1.0,1.0	0.135,1.0	0.432	2711
4180	ENSG00000162413.16	KLHL21	chr1	-	6590723	6595557	6590723	6593658	6595484	6595557	4180	0,8	0,0	6,5	3,0	1975	149	1	1	NA,1.0	0.131,1.0	0.434	1826
6644	ENSG00000185000.12	DGAT1	chr8	-	144318260	144318566	144318260	144318362	144318460	144318566	6644	1,0	0,1	0,1	4,4	247	149	1	1	1.0,0.0	0.0,0.131	0.434	98
2072	ENSG00000135506.16	OS9	chr12	+	57695961	57696373	57695961	57696038	57696274	57696373	2072	0,2	0,1	0,0	1,0	385	149	1	1	NA,0.436	0.0,NA	0.436	236
2843	ENSG00000148688.14	RPP30	chr10	+	90894774	90895483	90894774	90894891	90895453	90895483	2843	8,1	4,0	0,7	2,2	711	149	0.67961	1	0.295,1.0	0.0,0.423	0.436	562
3978	ENSG00000110697.13	PITPNM1	chr11	-	67496177	67497436	67496177	67496345	67497230	67497436	3978	0,1	0,0	1,4	1,0	1034	149	1	1	NA,1.0	0.126,1.0	0.437	885
5471	ENSG00000188827.11	SLX4	chr16	-	3600978	3602307	3600978	3601191	3602117	3602307	5471	9,4	0,0	2,1	0,1	1075	149	1	1	1.0,1.0	1.0,0.122	0.439	926
8358	ENSG00000176986.16	SEC24C	chr10	+	73770279	73770798	73770279	73770471	73770708	73770798	8358	1,2	0,1	0,1	0,1	386	149	1	1	1.0,0.436	NA,0.279	0.439	237
7987	ENSG00000104522.16	GFUS	chr8	-	143612617	143613295	143612617	143612965	143613195	143613295	7987	0,2	0,1	0,0	2,4	379	149	1	1	NA,0.44	0.0,0.0	0.44	230
3246	ENSG00000033011.14	ALG1	chr16	+	5073152	5075536	5073152	5073256	5075387	5075536	3246	0,1	0,0	2,4	1,0	2280	149	1	1	NA,1.0	0.116,1.0	0.442	2131
5414	ENSG00000127824.15	TUBA4A	chr2	-	219251193	219251713	219251193	219251323	219251564	219251713	5414	1,0	0,3	1,0	3,4	390	149	1	1	1.0,0.0	0.113,0.0	0.444	241
8037	ENSG00000107186.17	MPDZ	chr9	-	13133823	13136182	13133823	13133904	13136091	13136182	8037	5,1	0,0	2,1	1,0	2336	149	1	1	1.0,1.0	0.113,1.0	0.444	2187
6206	ENSG00000129347.21	KRI1	chr19	-	10564928	10565790	10564928	10565034	10565716	10565790	6206	3,0	0,0	2,3	3,0	831	149	1	1	1.0,NA	0.107,1.0	0.447	682
4414	ENSG00000177239.16	MAN1B1	chr9	+	137099695	137101153	137099695	137099881	137101004	137101153	4414	2,3	0,0	7,1	0,1	1272	149	1	1	1.0,1.0	1.0,0.105	0.448	1123
1224	ENSG00000125124.14	BBS2	chr16	-	56498436	56499907	56498436	56498568	56499777	56499907	1224	0,3	0,0	2,1	0,1	1358	149	1	1	NA,1.0	1.0,0.099	0.451	1209
7476	ENSG00000163161.14	ERCC3	chr2	-	127289336	127289824	127289336	127289501	127289688	127289824	7476	0,3	0,1	1,4	8,8	336	149	1	1	NA,0.571	0.053,0.181	0.454	187
3677	ENSG00000187514.17	PTMA	chr2	+	231711347	231711983	231711347	231711419	231711889	231711983	3677	1,0	0,3	2,1	8,7	619	149	0.747386	1	1.0,0.0	0.057,0.033	0.455	470
6411	ENSG00000055609.21	KMT2C	chr7	-	152152704	152154146	152152704	152152954	152154009	152154146	6411	2,2	0,2	0,4	1,2	1204	149	0.76436	1	1.0,0.11	0.0,0.198	0.456	1055
2250	ENSG00000089818.18	NECAP1	chr12	+	8090194	8092784	8090194	8090299	8092675	8092784	2250	0,3	0,0	1,3	0,2	2525	149	1	1	NA,1.0	1.0,0.081	0.46	2376
6011	ENSG00000158864.13	NDUFS2	chr1	+	161209482	161210710	161209482	161210389	161210590	161210710	6011	0,1	2,0	0,1	11,5	350	149	1	1	0.0,1.0	0.0,0.078	0.461	201
5065	ENSG00000214021.16	TTLL3	chr3	+	9817644	9820741	9817644	9818920	9820545	9820741	5065	9,4	0,0	6,1	0,1	1774	149	1	1	1.0,1.0	1.0,0.077	0.462	1625
7119	ENSG00000132424.17	PNISR	chr6	-	99414571	99416428	99414571	99414686	99416348	99416428	7119	1,9	0,0	4,1	0,1	1811	149	1	1	1.0,1.0	1.0,0.076	0.462	1662
579	ENSG00000065989.16	PDE4A	chr19	+	10461525	10461999	10461525	10461680	10461876	10461999	579	0,2	0,1	0,0	1,3	345	149	1	1	NA,0.463	0.0,0.0	0.463	196
6005	ENSG00000158864.13	NDUFS2	chr1	+	161202366	161203543	161202366	161202480	161203436	161203543	6005	3,0	0,0	3,2	5,0	1105	149	1	1	1.0,NA	0.075,1.0	0.463	956
6864	ENSG00000080189.15	SLC35C2	chr20	-	46349527	46350890	46349527	46350524	46350760	46350890	6864	0,3	5,0	1,0	5,8	385	149	1	1	0.0,1.0	0.072,0.0	0.464	236
8332	ENSG00000198721.13	ECI2	chr6	-	4117307	4119275	4117307	4117451	4119185	4119275	8332	0,1	1,0	0,1	4,1	1883	149	1	1	0.0,1.0	0.0,0.073	0.464	1734
7704	ENSG00000177646.20	ACAD9	chr3	+	128909343	128910813	128909343	128910149	128910740	128910813	7704	2,0	0,0	1,1	3,0	740	149	1	1	1.0,NA	0.063,1.0	0.469	591
1967	ENSG00000122966.17	CIT	chr12	-	119775785	119776408	119775785	119775839	119776357	119776408	1967	1,4	0,0	5,0	1,0	667	149	1	1	1.0,1.0	0.528,NA	0.472	518
4891	ENSG00000101347.11	SAMHD1	chr20	-	36911217	36912552	36911217	36911333	36912460	36912552	4891	5,0	0,0	4,2	0,4	1276	149	1	1	1.0,NA	1.0,0.055	0.473	1127
3447	ENSG00000178035.13	IMPDH2	chr3	-	49026686	49027916	49026686	49027047	49027709	49027916	3447	1,6	0,2	9,5	5,5	811	149	0.734521	1	1.0,0.355	0.249,0.155	0.475	662
2160	ENSG00000187778.14	MCRS1	chr12	-	49566076	49566841	49566076	49566215	49566721	49566841	2160	0,4	0,1	0,0	1,0	655	149	1	1	NA,0.476	0.0,NA	0.476	506
7266	ENSG00000130340.17	SNX9	chr6	+	157906127	157909790	157906127	157906212	157909664	157909790	7266	5,14	0,3	9,4	2,3	3601	149	0.44239	1	1.0,0.162	0.157,0.052	0.476	3452
5860	ENSG00000184432.11	COPB2	chr3	-	139373665	139374588	139373665	139373808	139374488	139374588	5860	1,6	0,5	6,3	6,7	829	149	0.881533	1	1.0,0.177	0.152,0.072	0.477	680
6591	ENSG00000136699.20	SMPD4	chr2	-	130156034	130156675	130156034	130156135	130156584	130156675	6591	3,1	0,2	3,0	4,1	598	149	0.316743	1	1.0,0.111	0.157,0.0	0.477	449
3703	ENSG00000123983.15	ACSL3	chr2	+	222921279	222922831	222921279	222921430	222922707	222922831	3703	1,5	0,5	1,4	6,3	1426	149	1	1	1.0,0.095	0.017,0.122	0.478	1277
6481	ENSG00000129351.17	ILF3	chr19	+	10681218	10682192	10681218	10681329	10681992	10682192	6481	11,13	0,0	12,3	1,1	812	149	0.577872	1	1.0,1.0	0.688,0.355	0.479	663
5474	ENSG00000159658.15	EFCAB14	chr1	-	46684490	46686870	46684490	46684602	46686783	46686870	5474	1,2	0,6	1,0	1,2	2330	149	1	1	1.0,0.021	0.06,0.0	0.48	2181
3018	ENSG00000154743.19	TSEN2	chr3	+	12529761	12531659	12529761	12529873	12531569	12531659	3018	0,3	0,0	1,1	2,0	1845	149	1	1	NA,1.0	0.039,1.0	0.481	1696
2485	ENSG00000174744.14	BRMS1	chr11	-	66338242	66338785	66338242	66338282	66338720	66338785	2485	0,1	1,0	1,0	7,7	587	149	1	1	0.0,1.0	0.035,0.0	0.482	438
601	ENSG00000031823.14	RANBP3	chr19	-	5924826	5925737	5924826	5924905	5925633	5925737	601	2,0	0,13	4,1	29,34	877	149	0.463545	1	1.0,0.0	0.023,0.005	0.486	728
4884	ENSG00000141504.12	SAT2	chr17	-	7627142	7627414	7627142	7627226	7627362	7627414	4884	1,1	0,0	2,0	1,0	285	149	1	1	1.0,1.0	0.511,NA	0.489	136
5470	ENSG00000132128.17	LRRC41	chr1	-	46279181	46279614	46279181	46279257	46279491	46279614	5470	3,3	0,1	1,0	1,0	383	149	1	1	1.0,0.539	0.28,NA	0.49	234
7871	ENSG00000071859.15	FAM50A	chrX	+	154449680	154449931	154449680	154449735	154449882	154449931	7871	0,5	0,1	4,2	6,4	296	149	1	1	NA,0.716	0.251,0.201	0.49	147
1132	ENSG00000141252.21	VPS53	chr17	-	551871	553462	551871	551950	553379	553462	1132	2,1	0,3	1,0	2,4	1578	149	0.516253	1	1.0,0.031	0.045,0.0	0.493	1429
6182	ENSG00000048140.18	TSPAN17	chr5	+	176652742	176655020	176652742	176652913	176654894	176655020	6182	2,4	3,0	2,0	5,0	2130	149	1	1	0.045,1.0	0.027,NA	0.495	1981
7437	ENSG00000106588.12	PSMA2	chr7	-	42921857	42923406	42921857	42921931	42923324	42923406	7437	5,0	0,0	1,2	9,0	1542	149	1	1	1.0,NA	0.011,1.0	0.495	1393
1026	ENSG00000177731.16	FLII	chr17	-	18253543	18254182	18253543	18253719	18254078	18254182	1026	1,1	0,7	1,0	6,4	508	149	1	1	1.0,0.04	0.047,0.0	0.496	359
7558	ENSG00000127990.19	SGCE	chr7	-	94623324	94628359	94623324	94623397	94628201	94628359	7558	6,6	0,3	6,1	3,4	4953	149	0.31988	1	1.0,0.057	0.057,0.007	0.496	4804
1760	ENSG00000100883.13	SRP54	chr14	+	35014743	35018765	35014743	35014830	35018691	35018765	1760	2,3	0,1	14,2	6,3	4010	149	0.908013	1	1.0,0.1	0.08,0.024	0.498	3861
2404	ENSG00000042429.12	MED17	chr11	+	93809716	93812378	93809716	93809876	93811852	93812378	2404	2,2	0,5	5,2	15,18	2125	149	0.53389	1	1.0,0.027	0.023,0.008	0.498	1976
7313	ENSG00000109118.14	PHF12	chr17	-	28923908	28927063	28923908	28924302	28926990	28927063	7313	4,8	0,6	7,1	7,3	2837	149	0.340465	1	1.0,0.065	0.05,0.017	0.499	2688
343	ENSG00000170889.14	RPS9	chr19	+	54206275	54206724	54206275	54206462	54206552	54206724	343	2,0	0,0	0,3	1,0	239	149	1	1	1.0,NA	0.0,1.0	0.5	90
543	ENSG00000123143.13	PKN1	chr19	+	14470574	14470851	14470574	14470682	14470770	14470851	543	0,1	1,0	0,0	6,0	237	149	1	1	0.0,1.0	0.0,NA	0.5	88
551	ENSG00000179262.10	RAD23A	chr19	+	12948685	12949159	12948685	12948813	12949080	12949159	551	1,0	0,3	0,0	1,1	416	149	1	1	1.0,0.0	0.0,0.0	0.5	267
577	ENSG00000275464.5	CH507-9B2.5	chr21	-	5135934	5137474	5135934	5136043	5137326	5137474	577	0,1	0,0	0,2	1,0	1432	149	1	1	NA,1.0	0.0,1.0	0.5	1283
839	ENSG00000006282.21	SPATA20	chr17	+	50548282	50548618	50548282	50548453	50548553	50548618	839	1,0	0,0	1,0	0,2	249	149	1	1	1.0,NA	1.0,0.0	0.5	100
1075	ENSG00000183914.14	DNAH2	chr17	+	7786123	7786687	7786123	7786342	7786569	7786687	1075	0,1	2,0	0,0	0,2	376	149	1	1	0.0,1.0	NA,0.0	0.5	227
1214	ENSG00000104731.14	KLHDC4	chr16	-	87755193	87756477	87755193	87755292	87756398	87756477	1214	2,0	0,0	1,0	0,1	1255	149	1	1	1.0,NA	1.0,0.0	0.5	1106
1354	ENSG00000167962.14	ZNF598	chr16	-	1999495	2000481	1999495	2000256	2000408	2000481	1354	5,0	0,2	0,0	0,1	301	149	1	1	1.0,0.0	NA,0.0	0.5	152
1832	ENSG00000165819.12	METTL3	chr14	-	21503172	21503829	21503172	21503577	21503663	21503829	1832	0,1	3,0	0,0	1,1	235	149	1	1	0.0,1.0	0.0,0.0	0.5	86
1836	ENSG00000100395.15	L3MBTL2	chr22	+	41227088	41227869	41227088	41227323	41227803	41227869	1836	0,2	0,0	1,0	0,2	629	149	1	1	NA,1.0	1.0,0.0	0.5	480
1908	ENSG00000099901.17	RANBP1	chr22	+	20126302	20127181	20126302	20126368	20126951	20127181	1908	0,2	0,0	0,1	1,0	732	149	1	1	NA,1.0	0.0,1.0	0.5	583
1927	ENSG00000185684.15	EP400P1	chr12	+	132103996	132105304	132103996	132104170	132104566	132105304	1927	0,3	0,0	2,0	0,3	545	149	1	1	NA,1.0	1.0,0.0	0.5	396
2117	ENSG00000100099.21	HPS4	chr22	-	26465454	26466262	26465454	26465551	26466225	26466262	2117	2,3	0,0	0,2	1,0	823	149	1	1	1.0,1.0	0.0,1.0	0.5	674
2185	ENSG00000125458.7	NT5C	chr17	-	75130964	75131281	75130964	75131105	75131180	75131281	2185	1,0	0,1	0,0	1,5	224	149	1	1	1.0,0.0	0.0,0.0	0.5	75
2218	ENSG00000099949.21	LZTR1	chr22	+	20996695	20996966	20996695	20996801	20996885	20996966	2218	0,1	1,0	0,0	0,1	233	149	1	1	0.0,1.0	NA,0.0	0.5	84
2346	ENSG00000256269.10	HMBS	chr11	+	119092124	119092811	119092124	119092523	119092757	119092811	2346	0,1	0,0	1,0	0,1	383	149	1	1	NA,1.0	1.0,0.0	0.5	234
2461	ENSG00000175634.15	RPS6KB2	chr11	+	67434581	67435401	67434581	67434694	67434988	67435401	2461	2,0	0,1	0,0	1,0	443	149	1	1	1.0,0.0	0.0,NA	0.5	294
2470	ENSG00000173020.11	GRK2	chr11	+	67284846	67285188	67284846	67284983	67285074	67285188	2470	1,0	0,4	0,0	1,1	240	149	1	1	1.0,0.0	0.0,0.0	0.5	91
2512	ENSG00000162300.13	ZFPL1	chr11	+	65084241	65084800	65084241	65084378	65084690	65084800	2512	1,0	0,5	0,0	6,6	461	149	1	1	1.0,0.0	0.0,0.0	0.5	312
2965	ENSG00000138760.11	SCARB2	chr4	-	76179516	76181101	76179516	76179705	76180953	76181101	2965	0,3	0,0	0,1	1,0	1397	149	1	1	NA,1.0	0.0,1.0	0.5	1248
2976	ENSG00000163734.4	CXCL3	chr4	-	74038289	74038689	74038289	74038413	74038511	74038689	2976	0,1	1,0	0,0	1,0	247	149	1	1	0.0,1.0	0.0,NA	0.5	98
3009	ENSG00000095321.18	CRAT	chr9	-	129097249	129098148	129097249	129097312	129098012	129098148	3009	0,2	1,0	0,0	4,1	849	149	0.406876	1	0.0,1.0	0.0,0.0	0.5	700
3146	ENSG00000145191.15	EIF2B5	chr3	+	184144596	184145292	184144596	184144707	184144883	184145292	3146	1,0	0,1	0,0	5,0	325	149	1	1	1.0,0.0	0.0,NA	0.5	176
3231	ENSG00000081307.15	UBA5	chr3	+	132671776	132672177	132671776	132671881	132672049	132672177	3231	0,1	1,0	0,0	0,2	317	149	1	1	0.0,1.0	NA,0.0	0.5	168
3256	ENSG00000186281.12	GPAT2	chr2	-	96024772	96025603	96024772	96024843	96025484	96025603	3256	0,7	2,0	0,0	0,1	790	149	1	1	0.0,1.0	NA,0.0	0.5	641
3376	ENSG00000163930.10	BAP1	chr3	-	52406252	52406907	52406252	52406322	52406828	52406907	3376	1,0	0,0	4,0	0,1	655	149	1	1	1.0,NA	1.0,0.0	0.5	506
3440	ENSG00000178035.13	IMPDH2	chr3	-	49024342	49024578	49024342	49024404	49024494	49024578	3440	1,0	0,4	0,0	3,4	239	149	1	1	1.0,0.0	0.0,0.0	0.5	90
3654	ENSG00000143799.14	PARP1	chr1	-	226363098	226365154	226363098	226364070	226365001	226365154	3654	0,5	0,0	0,1	4,0	1080	149	1	1	NA,1.0	0.0,1.0	0.5	931
3684	ENSG00000100023.20	PPIL2	chr22	+	21694592	21694817	21694592	21694665	21694754	21694817	3684	0,1	2,0	0,0	2,0	238	149	1	1	0.0,1.0	0.0,NA	0.5	89
3911	ENSG00000069399.15	BCL3	chr19	+	44758245	44758841	44758245	44758473	44758723	44758841	3911	1,0	0,0	0,1	1,0	399	149	1	1	1.0,NA	0.0,1.0	0.5	250
4020	ENSG00000158850.15	B4GALT3	chr1	-	161176433	161177106	161176433	161176579	161176911	161177106	4020	0,2	1,0	0,0	1,0	481	149	1	1	0.0,1.0	0.0,NA	0.5	332
4101	ENSG00000198912.12	C1orf174	chr1	-	3890568	3892996	3890568	3891057	3892882	3892996	4101	3,0	0,1	0,0	8,3	1974	149	0.371105	1	1.0,0.0	0.0,0.0	0.5	1825
4343	ENSG00000077380.16	DYNC1I2	chr2	+	171725918	171726293	171725918	171726081	171726193	171726293	4343	0,1	1,0	0,0	4,2	261	149	1	1	0.0,1.0	0.0,0.0	0.5	112
4451	ENSG00000046651.16	OFD1	chrX	+	13757659	13760720	13757659	13757790	13758336	13760720	4451	0,3	1,0	0,0	0,1	695	149	1	1	0.0,1.0	NA,0.0	0.5	546
4455	ENSG00000118762.8	PKD2	chr4	+	88065373	88065879	88065373	88065495	88065761	88065879	4455	1,0	0,1	0,0	2,0	415	149	1	1	1.0,0.0	0.0,NA	0.5	266
4704	ENSG00000181830.9	SLC35C1	chr11	+	45805148	45806336	45805148	45805316	45805809	45806336	4704	5,0	0,0	5,0	0,1	642	149	1	1	1.0,NA	1.0,0.0	0.5	493
4885	ENSG00000141504.12	SAT2	chr17	-	7627362	7627802	7627362	7627414	7627552	7627802	4885	1,1	0,0	2,0	0,1	287	149	1	1	1.0,1.0	1.0,0.0	0.5	138
5055	ENSG00000116198.14	CEP104	chr1	-	3837291	3839119	3837291	3837519	3838963	3839119	5055	0,1	1,0	0,0	3,0	1593	149	1	1	0.0,1.0	0.0,NA	0.5	1444
5150	ENSG00000172354.10	GNB2	chr7	+	100676692	100677415	100676692	100676799	100677351	100677415	5150	1,1	0,2	3,0	6,1	701	149	0.496329	1	1.0,0.096	0.096,0.0	0.5	552
5360	ENSG00000114786.16	ABHD14A-ACY1	chr3	+	51987555	51988603	51987555	51987624	51988523	51988603	5360	0,1	0,0	1,0	0,6	1048	149	1	1	NA,1.0	1.0,0.0	0.5	899
5388	ENSG00000090621.15	PABPC4	chr1	-	39562322	39564542	39562322	39563922	39564422	39564542	5388	0,4	0,0	6,0	0,1	649	149	1	1	NA,1.0	1.0,0.0	0.5	500
5390	ENSG00000090621.15	PABPC4	chr1	-	39562322	39564542	39562322	39563922	39564470	39564542	5390	0,4	0,0	6,0	0,1	697	149	1	1	NA,1.0	1.0,0.0	0.5	548
5392	ENSG00000090621.15	PABPC4	chr1	-	39562322	39564773	39562322	39564542	39564685	39564773	5392	0,1	0,0	1,0	0,1	292	149	1	1	NA,1.0	1.0,0.0	0.5	143
5509	ENSG00000122335.17	SERAC1	chr6	-	158116184	158117821	158116184	158116282	158117726	158117821	5509	1,0	0,1	0,0	5,2	1593	149	1	1	1.0,0.0	0.0,0.0	0.5	1444
5605	ENSG00000163050.18	COQ8A	chr1	+	226982026	226982763	226982026	226982149	226982677	226982763	5605	0,1	0,0	0,1	1,0	677	149	1	1	NA,1.0	0.0,1.0	0.5	528
5607	ENSG00000141013.17	GAS8	chr16	+	90036380	90037399	90036380	90036586	90037231	90037399	5607	0,4	0,0	2,0	0,1	794	149	1	1	NA,1.0	1.0,0.0	0.5	645
5637	ENSG00000178149.17	DALRD3	chr3	-	49017227	49017513	49017227	49017356	49017433	49017513	5637	1,0	0,1	0,0	2,0	226	149	1	1	1.0,0.0	0.0,NA	0.5	77
5644	ENSG00000130826.18	DKC1	chrX	+	154774601	154775273	154774601	154774705	154775194	154775273	5644	0,2	0,0	1,0	0,1	638	149	1	1	NA,1.0	1.0,0.0	0.5	489
5775	ENSG00000198056.15	PRIM1	chr12	-	56746780	56747032	56746780	56746854	56746925	56747032	5775	0,2	2,0	0,0	4,0	220	149	1	1	0.0,1.0	0.0,NA	0.5	71
5856	ENSG00000170515.14	PA2G4	chr12	+	56106989	56107256	56106989	56107095	56107186	56107256	5856	1,0	0,3	0,0	6,4	240	149	1	1	1.0,0.0	0.0,0.0	0.5	91
5948	ENSG00000004534.15	RBM6	chr3	+	50061461	50062108	50061461	50061547	50061961	50062108	5948	1,0	0,0	0,5	1,0	563	149	1	1	1.0,NA	0.0,1.0	0.5	414
5988	ENSG00000171503.13	ETFDH	chr4	+	158680466	158682424	158680466	158680607	158682194	158682424	5988	0,3	0,0	0,3	1,0	1736	149	1	1	NA,1.0	0.0,1.0	0.5	1587
6017	ENSG00000158864.13	NDUFS2	chr1	+	161213863	161214299	161213863	161213921	161214155	161214299	6017	0,1	5,0	0,0	4,2	383	149	1	1	0.0,1.0	0.0,0.0	0.5	234
6058	ENSG00000138073.14	PREB	chr2	-	27131671	27132082	27131671	27131831	27132009	27132082	6058	4,0	0,3	0,0	0,1	327	149	1	1	1.0,0.0	NA,0.0	0.5	178
6696	ENSG00000133606.11	MKRN1	chr7	-	140455094	140455900	140455094	140455233	140455789	140455900	6696	1,0	0,0	1,0	0,2	705	149	1	1	1.0,NA	1.0,0.0	0.5	556
6930	ENSG00000182400.15	TRAPPC6B	chr14	-	39158284	39159550	39158284	39158402	39159449	39159550	6930	0,2	0,0	0,1	4,0	1196	149	1	1	NA,1.0	0.0,1.0	0.5	1047
7379	ENSG00000224843.8	LINC00240	chr6	+	27023253	27023925	27023253	27023397	27023764	27023925	7379	0,1	2,0	0,0	2,0	516	149	1	1	0.0,1.0	0.0,NA	0.5	367
7466	ENSG00000232956.9	SNHG15	chr7	-	44983022	44984046	44983022	44983322	44983821	44984046	7466	2,0	0,0	0,1	1,0	648	149	1	1	1.0,NA	0.0,1.0	0.5	499
7513	ENSG00000130305.17	NSUN5	chr7	-	73307582	73308553	73307582	73307757	73308430	73308553	7513	0,1	1,0	0,0	1,4	822	149	1	1	0.0,1.0	0.0,0.0	0.5	673
7644	ENSG00000004059.11	ARF5	chr7	+	127589484	127590137	127589484	127589594	127590065	127590137	7644	1,0	0,2	0,0	0,3	620	149	1	1	1.0,0.0	NA,0.0	0.5	471
7857	ENSG00000112855.17	HARS2	chr5	+	140691452	140691756	140691452	140691515	140691606	140691756	7857	2,1	0,0	5,0	0,1	240	149	1	1	1.0,1.0	1.0,0.0	0.5	91
7926	ENSG00000051523.11	CYBA	chr16	-	88646754	88647175	88646754	88646838	88647100	88647175	7926	0,2	0,0	1,0	0,1	411	149	1	1	NA,1.0	1.0,0.0	0.5	262
8157	ENSG00000135047.16	CTSL	chr9	+	87728584	87730498	87728584	87729735	87730380	87730498	8157	1,1	0,1	2,0	2,2	794	149	0.476911	1	1.0,0.158	0.158,0.0	0.5	645
8201	ENSG00000174177.13	CTU2	chr16	+	88714382	88714737	88714382	88714486	88714586	88714737	8201	0,2	2,0	0,0	0,2	249	149	1	1	0.0,1.0	NA,0.0	0.5	100
3638	ENSG00000132323.9	ILKAP	chr2	-	238194274	238194870	238194274	238194331	238194781	238194870	3638	1,0	0,0	4,0	1,0	599	149	1	1	1.0,NA	0.499,NA	0.501	450
6494	ENSG00000140398.14	NEIL1	chr15	+	75354249	75354492	75354249	75354277	75354430	75354492	6494	1,0	0,0	0,2	0,1	302	149	1	1	1.0,NA	NA,0.497	0.503	153
8076	ENSG00000165283.16	STOML2	chr9	-	35100597	35101011	35100597	35100726	35100931	35101011	8076	1,1	0,8	2,0	18,38	354	149	1	1	1.0,0.05	0.045,0.0	0.503	205
6410	ENSG00000055609.21	KMT2C	chr7	-	152148032	152151007	152148032	152149152	152150899	152151007	6410	1,4	0,4	1,1	7,2	1896	149	0.372083	1	1.0,0.073	0.011,0.038	0.512	1747
6397	ENSG00000180104.16	EXOC3	chr5	+	464289	465272	464289	464412	465110	465272	6397	1,4	0,1	5,0	4,0	847	149	1	1	1.0,0.413	0.18,NA	0.526	698
7140	ENSG00000137275.16	RIPK1	chr6	+	3083084	3085408	3083084	3083313	3085258	3085408	7140	1,2	0,2	0,0	2,4	2094	149	0.780663	1	1.0,0.066	0.0,0.0	0.533	1945
6108	ENSG00000070814.22	TCOF1	chr5	+	150391543	150392176	150391543	150391657	150391956	150392176	6108	1,2	0,2	1,1	4,3	448	149	0.541628	1	1.0,0.25	0.077,0.1	0.536	299
7910	ENSG00000075785.14	RAB7A	chr3	+	128806371	128807671	128806371	128806590	128807542	128807671	7910	1,2	0,2	1,2	23,7	1101	149	0.55445	1	1.0,0.119	0.006,0.037	0.538	952
2661	ENSG00000177054.14	ZDHHC13	chr11	+	19166301	19170568	19166301	19166385	19170410	19170568	2661	2,4	0,1	1,4	3,4	4174	149	0.434025	1	1.0,0.125	0.012,0.034	0.539	4025
2691	ENSG00000166340.18	TPP1	chr11	-	6619195	6619413	6619195	6619267	6619383	6619413	2691	1,0	0,0	3,0	2,0	265	149	1	1	1.0,NA	0.458,NA	0.542	116
135	ENSG00000100288.20	CHKB	chr22	-	50581748	50582357	50581748	50581862	50582248	50582357	135	1,4	0,0	6,0	2,0	535	149	1	1	1.0,1.0	0.455,NA	0.545	386
6428	ENSG00000187134.14	AKR1C1	chr10	+	4966926	4968386	4966926	4967043	4968308	4968386	6428	1,5	1,0	0,0	1,0	1414	149	1	1	0.095,1.0	0.0,NA	0.547	1265
1487	ENSG00000132535.22	DLG4	chr17	-	7193963	7194495	7193963	7194000	7194318	7194495	1487	2,1	0,3	0,0	2,0	467	149	1	1	1.0,0.096	0.0,NA	0.548	318
3215	ENSG00000166986.15	MARS1	chr12	+	57516244	57516655	57516244	57516337	57516434	57516655	3215	0,2	0,1	0,0	2,4	246	149	1	1	NA,0.548	0.0,0.0	0.548	97
7171	ENSG00000106144.20	CASP2	chr7	+	143300203	143303933	143300203	143300294	143303783	143303933	7171	4,11	0,2	4,0	4,0	3638	149	1	1	1.0,0.184	0.039,NA	0.553	3489
7422	ENSG00000164610.10	RP9	chr7	-	33097270	33100561	33097270	33099436	33100530	33100561	7422	1,1	0,1	0,0	1,2	1243	149	1	1	1.0,0.107	0.0,0.0	0.553	1094
5668	ENSG00000186470.14	BTN3A2	chr6	+	26373275	26373413	26373275	26373296	26373386	26373413	5668	0,2	0,1	0,0	3,0	239	149	1	1	NA,0.555	0.0,NA	0.555	90
204	ENSG00000102393.14	GLA	chrX	-	101398369	101398946	101398369	101398567	101398784	101398946	204	1,1	3,0	0,0	5,0	366	149	1	1	0.119,1.0	0.0,NA	0.559	217
143	ENSG00000100429.18	HDAC10	chr22	-	50245674	50246092	50245674	50245827	50245909	50246092	143	0,2	0,1	0,0	2,0	231	149	1	1	NA,0.563	0.0,NA	0.563	82
706	ENSG00000101574.15	METTL4	chr18	-	2552694	2555038	2552694	2552764	2554668	2555038	706	5,4	0,2	0,0	7,0	2053	149	1	1	1.0,0.127	0.0,NA	0.564	1904
3843	ENSG00000151093.8	OXSM	chr3	+	25790989	25791997	25790989	25791315	25791769	25791997	3843	0,1	0,0	3,0	1,0	603	149	1	1	NA,1.0	0.426,NA	0.574	454
5560	ENSG00000117593.12	DARS2	chr1	+	173826686	173828399	173826686	173826786	173828332	173828399	5560	2,2	0,1	0,0	0,1	1695	149	1	1	1.0,0.15	NA,0.0	0.575	1546
8261	ENSG00000130714.19	POMT1	chr9	+	131509902	131510415	131509902	131509996	131510259	131510415	8261	2,0	0,0	2,0	1,0	412	149	1	1	1.0,NA	0.42,NA	0.58	263
4168	ENSG00000169764.16	UGP2	chr2	+	63887401	63890185	63887401	63887644	63890080	63890185	4168	1,11	0,3	0,0	4,0	2585	149	1	1	1.0,0.174	0.0,NA	0.587	2436
1941	ENSG00000182196.14	ARL6IP4	chr12	+	122981128	122981879	122981128	122981299	122981594	122981879	1941	1,1	0,0	2,0	1,0	444	149	1	1	1.0,1.0	0.402,NA	0.598	295
2191	ENSG00000013573.17	DDX11	chr12	+	31103576	31104791	31103576	31103731	31103806	31104791	2191	1,0	0,0	1,0	1,0	224	149	1	1	1.0,NA	0.399,NA	0.601	75
3359	ENSG00000112282.18	MED23	chr6	-	131592387	131593171	131592387	131592460	131593005	131593171	3359	0,1	0,0	3,0	1,0	694	149	1	1	NA,1.0	0.392,NA	0.608	545
4789	ENSG00000117713.20	ARID1A	chr1	+	26773345	26773717	26773345	26773496	26773579	26773717	4789	0,1	0,0	0,1	0,1	232	149	1	1	NA,1.0	NA,0.391	0.609	83
5636	ENSG00000178149.17	DALRD3	chr3	-	49015972	49016340	49015972	49016086	49016157	49016340	5636	3,2	1,1	0,0	0,1	220	149	1	1	0.67,0.575	NA,0.0	0.623	71
6913	ENSG00000288558.2	DUS4L-BCAP29	chr7	+	107563970	107564676	107563970	107564209	107564587	107564676	6913	0,3	0,0	1,4	1,1	527	149	1	1	NA,1.0	0.22,0.531	0.625	378
1905	ENSG00000165487.14	MICU2	chr13	-	21495160	21496160	21495160	21495318	21496051	21496160	1905	2,2	1,0	0,0	0,1	882	149	1	1	0.253,1.0	NA,0.0	0.627	733
3517	ENSG00000168818.10	STX18	chr4	-	4457190	4457500	4457190	4457257	4457422	4457500	3517	0,1	0,0	5,2	7,1	314	149	1	1	NA,1.0	0.253,0.487	0.63	165
968	ENSG00000167595.15	PROSER3	chr19	+	35766767	35768065	35766767	35766955	35767071	35768065	968	1,0	0,0	1,0	1,0	265	149	1	1	1.0,NA	0.36,NA	0.64	116
1393	ENSG00000140983.14	RHOT2	chr16	+	668352	668699	668352	668569	668655	668699	1393	0,2	0,0	4,0	1,3	235	149	1	1	NA,1.0	0.717,0.0	0.641	86
608	ENSG00000077463.15	SIRT6	chr19	-	4175027	4175760	4175027	4175111	4175679	4175760	608	5,7	0,0	5,0	2,0	717	149	1	1	1.0,1.0	0.342,NA	0.658	568
7876	ENSG00000072210.19	ALDH3A2	chr17	+	19663332	19665047	19663332	19663499	19664947	19665047	7876	4,5	0,1	0,0	3,0	1597	149	1	1	1.0,0.318	0.0,NA	0.659	1448
4902	ENSG00000089053.13	ANAPC5	chr12	-	121318276	121318608	121318276	121318424	121318500	121318608	4902	3,0	1,0	0,0	7,4	225	149	1	1	0.665,NA	0.0,0.0	0.665	76
4359	ENSG00000172269.20	DPAGT1	chr11	-	119100629	119101138	119100629	119100843	119101017	119101138	4359	0,1	0,0	4,1	2,2	323	149	1	1	NA,1.0	0.48,0.187	0.666	174
8233	ENSG00000154134.15	ROBO3	chr11	+	124878583	124879341	124878583	124878796	124879189	124879341	8233	0,1	0,0	3,1	1,1	542	149	1	1	NA,1.0	0.452,0.216	0.666	393
3530	ENSG00000011243.19	AKAP8L	chr19	-	15397713	15400864	15397713	15399410	15400793	15400864	3530	4,13	0,0	5,0	1,0	1532	149	1	1	1.0,1.0	0.327,NA	0.673	1383
3130	ENSG00000161204.11	ABCF3	chr3	+	184187663	184187983	184187663	184187761	184187860	184187983	3130	0,1	0,0	3,0	1,3	248	149	1	1	NA,1.0	0.643,0.0	0.678	99
106	ENSG00000068438.15	FTSJ1	chrX	+	48482596	48483027	48482596	48482794	48482985	48483027	106	0,2	0,0	2,3	3,2	340	149	1	1	NA,1.0	0.226,0.397	0.689	191
1003	ENSG00000244045.13	TMEM199	chr17	+	28360528	28360847	28360528	28360571	28360734	28360847	1003	0,1	0,0	3,0	1,1	312	149	1	1	NA,1.0	0.589,0.0	0.706	163
5233	ENSG00000223501.9	VPS52	chr6	-	33264373	33264900	33264373	33264497	33264781	33264900	5233	2,3	0,0	6,0	5,0	433	149	1	1	1.0,1.0	0.292,NA	0.708	284
5417	ENSG00000155363.18	MOV10	chr1	+	112698286	112698789	112698286	112698478	112698714	112698789	5417	0,3	0,0	1,1	1,1	385	149	1	1	NA,1.0	0.279,0.279	0.721	236
3094	ENSG00000075711.21	DLG1	chr3	-	197065275	197065809	197065275	197065464	197065707	197065809	3094	0,1	0,0	0,1	0,1	392	149	1	1	NA,1.0	NA,0.275	0.725	243
6768	ENSG00000165782.11	PIP4P1	chr14	-	20457857	20459296	20457857	20458702	20459205	20459296	6768	0,2	0,0	8,2	4,2	652	149	1	1	NA,1.0	0.314,0.186	0.75	503
4441	ENSG00000079785.16	DDX1	chr2	+	15602547	15603275	15602547	15602631	15603191	15603275	4441	0,6	0,0	2,1	1,1	709	149	1	1	NA,1.0	0.296,0.174	0.765	560
5807	ENSG00000143774.17	GUK1	chr1	+	228145510	228146067	228145510	228145624	228146025	228146067	5807	0,2	0,0	7,1	3,3	550	149	1	1	NA,1.0	0.387,0.083	0.765	401
6312	ENSG00000138398.17	PPIG	chr2	+	169630773	169631933	169630773	169630987	169631765	169631933	6312	0,1	0,0	5,0	1,1	927	149	1	1	NA,1.0	0.446,0.0	0.777	778
1702	ENSG00000009830.13	POMT2	chr14	-	77304691	77306441	77304691	77304800	77306245	77306441	1702	1,3	0,0	3,0	1,0	1594	149	1	1	1.0,1.0	0.219,NA	0.781	1445
696	ENSG00000076928.18	ARHGEF1	chr19	+	41892024	41892373	41892024	41892123	41892330	41892373	696	0,1	0,0	0,2	0,3	356	149	1	1	NA,1.0	NA,0.218	0.782	207
6100	ENSG00000198276.16	UCKL1	chr20	-	63940949	63941208	63940949	63941043	63941109	63941208	6100	1,4	0,2	0,0	0,2	215	149	1	1	1.0,0.581	NA,0.0	0.79	66
6200	ENSG00000082014.17	SMARCD3	chr7	-	151240424	151241653	151240424	151240522	151241491	151241653	6200	4,15	0,0	4,0	2,0	1118	149	1	1	1.0,1.0	0.21,NA	0.79	969
647	ENSG00000118046.16	STK11	chr19	+	1220372	1220717	1220372	1220505	1220580	1220717	647	1,0	0,0	0,1	2,1	224	149	1	1	1.0,NA	0.0,0.399	0.8	75
7180	ENSG00000176978.14	DPP7	chr9	-	137114242	137114576	137114242	137114382	137114462	137114576	7180	1,0	0,0	2,0	2,1	229	149	1	1	1.0,NA	0.394,0.0	0.803	80
3771	ENSG00000138709.19	LARP1B	chr4	+	128107138	128108901	128107138	128107313	128107882	128108901	3771	0,1	0,0	3,0	1,1	718	149	1	1	NA,1.0	0.384,0.0	0.808	569
7267	ENSG00000130340.17	SNX9	chr6	+	157937433	157938747	157937433	157937523	157938632	157938747	7267	2,0	0,0	2,0	1,0	1258	149	1	1	1.0,NA	0.192,NA	0.808	1109
5733	ENSG00000163378.14	EOGT	chr3	-	68988505	68989017	68988505	68988577	68988924	68989017	5733	0,2	0,0	2,0	1,2	496	149	1	1	NA,1.0	0.375,0.0	0.812	347
605	ENSG00000142002.18	DPP9	chr19	-	4684662	4685771	4684662	4684809	4685625	4685771	605	6,0	0,0	1,2	1,1	965	149	1	1	1.0,NA	0.134,0.236	0.815	816
2570	ENSG00000142186.17	SCYL1	chr11	+	65538269	65538704	65538269	65538324	65538441	65538704	2570	1,0	0,0	1,0	1,1	266	149	1	1	1.0,NA	0.359,0.0	0.821	117
3084	ENSG00000178950.17	GAK	chr4	-	850935	851974	850935	851084	851749	851974	3084	10,1	1,0	0,0	0,3	814	149	1	1	0.647,1.0	NA,0.0	0.824	665
5664	ENSG00000184014.9	DENND5A	chr11	-	9142721	9144278	9142721	9142845	9144096	9144278	5664	4,4	0,0	2,0	1,0	1400	149	1	1	1.0,1.0	0.176,NA	0.824	1251
8359	ENSG00000165637.13	VDAC2	chr10	+	75219062	75219356	75219062	75219215	75219303	75219356	8359	0,1	0,0	1,1	3,3	237	149	1	1	NA,1.0	0.173,0.173	0.827	88
3714	ENSG00000115661.14	STK16	chr2	+	219245895	219246876	219245895	219246085	219246656	219246876	3714	0,2	0,0	3,0	3,0	720	149	1	1	NA,1.0	0.171,NA	0.829	571
4743	ENSG00000117155.17	SSX2IP	chr1	-	84669680	84670815	84669680	84669893	84670645	84670815	4743	4,0	0,0	0,3	2,1	901	149	1	1	1.0,NA	0.0,0.332	0.834	752
6107	ENSG00000070814.22	TCOF1	chr5	+	150375720	150376330	150375720	150375909	150376081	150376330	6107	0,1	0,0	0,1	5,1	321	149	1	1	NA,1.0	0.0,0.317	0.842	172
6042	ENSG00000115282.21	TTC31	chr2	+	74490243	74491184	74490243	74490473	74490655	74491184	6042	0,11	0,0	1,0	1,2	331	149	1	1	NA,1.0	0.31,0.0	0.845	182
3468	ENSG00000072682.20	P4HA2	chr5	-	132217196	132217848	132217196	132217348	132217751	132217848	3468	0,1	0,0	2,1	2,3	552	149	1	1	NA,1.0	0.213,0.083	0.852	403
207	ENSG00000102393.14	GLA	chrX	-	101400665	101401809	101400665	101400757	101401631	101401809	207	0,4	0,0	8,2	6,2	1023	149	1	1	NA,1.0	0.163,0.127	0.855	874
7076	ENSG00000174652.20	ZNF266	chr19	-	9418761	9419299	9418761	9418895	9419050	9419299	7076	5,1	1,0	0,0	1,0	304	149	1	1	0.71,1.0	0.0,NA	0.855	155
7999	ENSG00000197858.11	GPAA1	chr8	+	144085288	144085743	144085288	144085479	144085572	144085743	7999	1,0	0,0	2,0	3,1	242	149	1	1	1.0,NA	0.291,0.0	0.855	93
1716	ENSG00000119723.17	COQ6	chr14	+	73959414	73961375	73959414	73959522	73961172	73961375	1716	2,2	0,0	2,0	1,0	1799	149	1	1	1.0,1.0	0.142,NA	0.858	1650
1461	ENSG00000103811.18	CTSH	chr15	-	78921771	78923118	78921771	78922205	78922992	78923118	1461	1,0	0,0	0,1	0,1	936	149	1	1	1.0,NA	NA,0.137	0.863	787
7819	ENSG00000179632.10	MAF1	chr8	+	144106342	144106674	144106342	144106464	144106554	144106674	7819	0,4	0,0	1,1	4,4	239	149	1	1	NA,1.0	0.135,0.135	0.865	90
4233	ENSG00000084072.17	PPIE	chr1	+	39741894	39743297	39741894	39741921	39743215	39743297	4233	1,2	0,0	0,3	0,2	1443	149	1	1	1.0,1.0	NA,0.134	0.866	1294
164	ENSG00000100412.17	ACO2	chr22	+	41527287	41528022	41527287	41527420	41527900	41528022	164	1,0	0,0	0,3	2,2	629	149	1	1	1.0,NA	0.0,0.262	0.869	480
6285	ENSG00000108559.12	NUP88	chr17	-	5387385	5387670	5387385	5387466	5387604	5387670	6285	5,0	0,0	3,0	5,3	287	149	1	1	1.0,NA	0.238,0.0	0.881	138
78	ENSG00000001497.18	LAS1L	chrX	-	65523559	65524614	65523559	65523707	65524055	65524614	78	0,2	0,0	2,0	2,1	497	149	1	1	NA,1.0	0.231,0.0	0.884	348
1518	ENSG00000185088.14	RPS27L	chr15	-	63153852	63155731	63153852	63154060	63155620	63155731	1518	0,3	0,0	1,2	1,1	1709	149	1	1	NA,1.0	0.08,0.148	0.886	1560
5397	ENSG00000104368.19	PLAT	chr8	-	42181936	42182890	42181936	42182022	42182718	42182890	5397	1,0	0,0	1,3	9,2	845	149	1	1	1.0,NA	0.019,0.209	0.886	696
7867	ENSG00000110583.13	NAA40	chr11	+	63945839	63947003	63945839	63945935	63946950	63947003	7867	14,9	0,0	2,0	2,0	1164	149	1	1	1.0,1.0	0.113,NA	0.887	1015
4203	ENSG00000186501.15	TMEM222	chr1	+	27334150	27336399	27334150	27334281	27335378	27336399	4203	2,1	0,0	1,0	1,0	1246	149	1	1	1.0,1.0	0.107,NA	0.893	1097
5295	ENSG00000084623.12	EIF3I	chr1	+	32228726	32229208	32228726	32228816	32229134	32229208	5295	1,0	0,0	1,1	4,2	467	149	1	1	1.0,NA	0.074,0.138	0.894	318
2421	ENSG00000214517.10	PPME1	chr11	+	74250953	74251715	74250953	74251018	74251647	74251715	2421	0,1	0,0	2,1	2,4	778	149	1	1	NA,1.0	0.161,0.046	0.896	629
649	ENSG00000099817.12	POLR2E	chr19	-	1093903	1095375	1093903	1094078	1095258	1095375	649	1,0	0,0	2,2	2,2	1329	149	1	1	1.0,NA	0.101,0.101	0.899	1180
5931	ENSG00000130508.11	PXDN	chr2	-	1663604	1665074	1663604	1663763	1664957	1665074	5931	2,2	0,0	1,0	1,0	1343	149	1	1	1.0,1.0	0.1,NA	0.9	1194
7468	ENSG00000232956.9	SNHG15	chr7	-	44983821	44984426	44983821	44984046	44984356	44984426	7468	0,1	0,0	1,0	3,0	459	149	1	1	NA,1.0	0.098,NA	0.902	310
835	ENSG00000011143.19	MKS1	chr17	-	58214740	58216243	58214740	58214838	58216087	58216243	835	2,0	0,0	1,0	1,0	1398	149	1	1	1.0,NA	0.096,NA	0.904	1249
7639	ENSG00000008311.16	AASS	chr7	-	122098449	122098844	122098449	122098576	122098744	122098844	7639	1,0	0,0	0,1	4,2	317	149	1	1	1.0,NA	0.0,0.19	0.905	168
1076	ENSG00000141499.17	WRAP53	chr17	+	7688476	7689079	7688476	7688561	7688647	7689079	1076	1,0	0,0	0,1	1,3	235	149	1	1	1.0,NA	0.0,0.174	0.913	86
166	ENSG00000239900.14	ADSL	chr22	+	40358863	40359306	40358863	40359035	40359259	40359306	166	0,3	0,0	0,1	1,2	373	149	1	1	NA,1.0	0.0,0.166	0.917	224
6004	ENSG00000144224.17	UBXN4	chr2	+	135753538	135754277	135753538	135753567	135754158	135754277	6004	0,2	0,0	1,3	6,4	740	149	1	1	NA,1.0	0.032,0.131	0.918	591
464	ENSG00000239382.10	ALKBH6	chr19	-	36013020	36013422	36013020	36013089	36013343	36013422	464	0,1	0,0	1,0	2,1	403	149	1	1	NA,1.0	0.156,0.0	0.922	254
1843	ENSG00000136319.12	TTC5	chr14	-	20291982	20295526	20291982	20292127	20295311	20295526	1843	0,2	0,0	0,4	1,1	3333	149	1	1	NA,1.0	0.0,0.152	0.924	3184
1917	ENSG00000256223.6	ZNF10	chr12	+	133130610	133131014	133130610	133130754	133130836	133131014	1917	1,2	0,0	0,1	3,4	231	149	1	1	1.0,1.0	0.0,0.139	0.93	82
5765	ENSG00000157191.20	NECAP2	chr1	+	16449092	16452015	16449092	16449201	16451837	16452015	5765	0,1	0,0	6,0	2,2	2785	149	1	1	NA,1.0	0.138,0.0	0.931	2636
2099	ENSG00000139579.13	NABP2	chr12	+	56226178	56226419	56226178	56226260	56226355	56226419	2099	2,0	0,0	1,0	4,4	244	149	1	1	1.0,NA	0.132,0.0	0.934	95
6931	ENSG00000182400.15	TRAPPC6B	chr14	-	39158284	39159550	39158284	39158402	39159482	39159550	6931	0,2	0,0	0,1	0,2	1229	149	1	1	NA,1.0	NA,0.057	0.943	1080
3124	ENSG00000103126.15	AXIN1	chr16	-	289439	293718	289439	289607	293487	293718	3124	0,2	0,0	3,0	2,0	4029	149	1	1	NA,1.0	0.053,NA	0.947	3880
604	ENSG00000160633.13	SAFB	chr19	+	5667352	5667886	5667352	5667450	5667819	5667886	604	3,0	0,0	2,0	5,6	518	149	1	1	1.0,NA	0.103,0.0	0.949	369
2700	ENSG00000102384.14	CENPI	chrX	+	101098203	101098539	101098203	101098248	101098443	101098539	2700	1,0	0,0	1,0	4,1	344	149	1	1	1.0,NA	0.098,0.0	0.951	195
7396	ENSG00000168438.15	CDC40	chr6	+	110210706	110212272	110210706	110210803	110212132	110212272	7396	1,5	0,0	1,0	2,0	1478	149	1	1	1.0,1.0	0.048,NA	0.952	1329
1875	ENSG00000156253.7	RWDD2B	chr21	-	29008239	29008621	29008239	29008307	29008394	29008621	1875	0,6	0,0	1,0	7,1	236	149	1	1	NA,1.0	0.083,0.0	0.959	87
7751	ENSG00000144591.20	GMPPA	chr2	+	219504082	219505362	219504082	219504213	219505227	219505362	7751	0,3	0,0	1,0	4,1	1163	149	1	1	NA,1.0	0.031,0.0	0.985	1014
43	ENSG00000156709.15	AIFM1	chrX	-	130129969	130131799	130129969	130130166	130131674	130131799	43	0,2	0,0	0,0	4,0	1657	149	1	1	NA,1.0	0.0,NA	1	1508
56	ENSG00000147400.10	CETN2	chrX	-	152828536	152829277	152828536	152828674	152829148	152829277	56	0,1	0,0	0,0	0,1	623	149	1	1	NA,1.0	NA,0.0	1	474
63	ENSG00000184634.16	MED12	chrX	+	71137725	71137943	71137725	71137780	71137855	71137943	63	0,1	0,0	0,0	0,1	224	149	1	1	NA,1.0	NA,0.0	1	75
236	ENSG00000157601.15	MX1	chr21	+	41441715	41443866	41441715	41441914	41443787	41443866	236	3,0	0,0	0,0	1,0	2022	149	1	1	1.0,NA	0.0,NA	1	1873
449	ENSG00000075702.19	WDR62	chr19	+	36065957	36066427	36065957	36066015	36066256	36066427	449	0,4	0,0	0,0	1,1	390	149	1	1	NA,1.0	0.0,0.0	1	241
602	ENSG00000196365.12	LONP1	chr19	-	5696248	5696757	5696248	5696371	5696669	5696757	602	0,1	0,0	0,0	2,0	447	149	1	1	NA,1.0	0.0,NA	1	298
606	ENSG00000167671.12	UBXN6	chr19	-	4446048	4446413	4446048	4446197	4446282	4446413	606	0,2	0,0	0,0	0,1	234	149	1	1	NA,1.0	NA,0.0	1	85
650	ENSG00000180448.11	ARHGAP45	chr19	+	1080254	1080547	1080254	1080379	1080463	1080547	650	0,1	0,0	0,0	1,1	233	149	1	1	NA,1.0	0.0,0.0	1	84
971	ENSG00000005156.12	LIG3	chr17	+	34998603	34999449	34998603	34998727	34999306	34999449	971	11,0	0,0	0,0	5,0	728	149	1	1	1.0,NA	0.0,NA	1	579
985	ENSG00000196535.17	MYO18A	chr17	-	29096760	29097350	29096760	29096915	29097222	29097350	985	0,3	0,0	0,0	2,0	456	149	1	1	NA,1.0	0.0,NA	1	307
1115	ENSG00000132382.15	MYBBP1A	chr17	-	4553809	4554093	4553809	4553917	4554018	4554093	1115	0,2	0,0	0,0	1,1	250	149	1	1	NA,1.0	0.0,0.0	1	101
1121	ENSG00000141258.13	SGSM2	chr17	+	2362837	2363134	2362837	2362905	2362988	2363134	1121	1,0	0,0	0,0	2,0	232	149	1	1	1.0,NA	0.0,NA	1	83
1238	ENSG00000125124.14	BBS2	chr16	-	56501352	56506036	56501352	56502808	56505949	56506036	1238	0,2	0,0	0,0	1,0	3290	149	1	1	NA,1.0	0.0,NA	1	3141
1256	ENSG00000130734.10	ATG4D	chr19	+	10546838	10547253	10546838	10547115	10547188	10547253	1256	0,1	0,0	0,0	1,0	222	149	1	1	NA,1.0	0.0,NA	1	73
1352	ENSG00000162066.16	AMDHD2	chr16	+	2528451	2528718	2528451	2528559	2528649	2528718	1352	0,1	0,0	0,0	1,0	239	149	1	1	NA,1.0	0.0,NA	1	90
1474	ENSG00000103811.18	CTSH	chr15	-	78931450	78935082	78931450	78932458	78934977	78935082	1474	1,0	0,0	0,0	0,1	2668	149	1	1	1.0,NA	NA,0.0	1	2519
1496	ENSG00000102226.10	USP11	chrX	+	47247071	47247419	47247071	47247221	47247303	47247419	1496	0,1	0,0	0,0	2,2	231	149	1	1	NA,1.0	0.0,0.0	1	82
1505	ENSG00000213614.11	HEXA	chr15	-	72353067	72355624	72353067	72353178	72353690	72355624	1505	1,1	0,0	0,0	1,0	661	149	1	1	1.0,1.0	0.0,NA	1	512
1788	ENSG00000196497.17	IPO4	chr14	-	24183455	24183667	24183455	24183513	24183589	24183667	1788	0,1	0,0	0,0	0,2	225	149	1	1	NA,1.0	NA,0.0	1	76
1881	ENSG00000102796.12	DHRS12	chr13	-	51767994	51769293	51767994	51768296	51769155	51769293	1881	0,1	0,0	0,0	1,0	1008	149	1	1	NA,1.0	0.0,NA	1	859
1998	ENSG00000136003.16	ISCU	chr12	+	108564059	108564392	108564059	108564155	108564278	108564392	1998	3,1	0,0	0,0	1,0	272	149	1	1	1.0,1.0	0.0,NA	1	123
2116	ENSG00000248098.12	BCKDHA	chr19	+	41410636	41411009	41410636	41410816	41410922	41411009	2116	0,1	0,0	0,0	1,1	255	149	1	1	NA,1.0	0.0,0.0	1	106
2476	ENSG00000174080.12	CTSF	chr11	-	66564886	66565927	66564886	66565006	66565670	66565927	2476	2,0	0,0	0,0	0,1	813	149	1	1	1.0,NA	NA,0.0	1	664
2511	ENSG00000162300.13	ZFPL1	chr11	+	65084241	65084800	65084241	65084360	65084690	65084800	2511	1,0	0,0	0,0	1,0	479	149	1	1	1.0,NA	0.0,NA	1	330
2660	ENSG00000020577.14	SAMD4A	chr14	+	54784339	54784620	54784339	54784447	54784536	54784620	2660	6,0	0,0	0,0	1,0	238	149	1	1	1.0,NA	0.0,NA	1	89
2798	ENSG00000107862.6	GBF1	chr10	+	102358505	102359435	102358505	102358729	102359266	102359435	2798	0,4	0,0	0,0	3,0	686	149	1	1	NA,1.0	0.0,NA	1	537
2834	ENSG00000119977.22	TCTN3	chr10	-	95683100	95683629	95683100	95683195	95683521	95683629	2834	0,1	0,0	0,0	3,3	475	149	1	1	NA,1.0	0.0,0.0	1	326
2885	ENSG00000099622.14	CIRBP	chr19	+	1271980	1274810	1271980	1274440	1274648	1274810	2885	1,1	0,0	0,0	1,0	357	149	1	1	1.0,1.0	0.0,NA	1	208
2924	ENSG00000213347.10	MXD3	chr5	-	177310425	177311484	177310425	177310540	177311378	177311484	2924	2,4	0,0	0,0	1,0	987	149	1	1	1.0,1.0	0.0,NA	1	838
2928	ENSG00000135317.14	SNX14	chr6	-	85507232	85508313	85507232	85507289	85507967	85508313	2928	0,1	0,0	0,0	0,1	827	149	1	1	NA,1.0	NA,0.0	1	678
3087	ENSG00000105135.16	ILVBL	chr19	-	15122692	15123030	15122692	15122804	15122891	15123030	3087	0,1	0,0	0,0	1,2	236	149	1	1	NA,1.0	0.0,0.0	1	87
3204	ENSG00000117054.15	ACADM	chr1	+	75732852	75734871	75732852	75733628	75734790	75734871	3204	0,5	0,0	0,0	2,0	1311	149	1	1	NA,1.0	0.0,NA	1	1162
3232	ENSG00000240303.8	ACAD11	chr3	-	132578795	132579558	132578795	132578881	132579491	132579558	3232	0,1	0,0	0,0	1,0	759	149	1	1	NA,1.0	0.0,NA	1	610
3236	ENSG00000159788.19	RGS12	chr4	+	3414071	3414844	3414071	3414241	3414751	3414844	3236	0,1	0,0	0,0	0,2	659	149	1	1	NA,1.0	NA,0.0	1	510
3373	ENSG00000010318.21	PHF7	chr3	+	52421647	52422881	52421647	52421754	52422759	52422881	3373	1,2	0,0	0,0	1,0	1154	149	1	1	1.0,1.0	0.0,NA	1	1005
3454	ENSG00000213672.8	NCKIPSD	chr3	-	48678876	48679183	48678876	48678969	48679054	48679183	3454	1,0	0,0	0,0	1,1	234	149	1	1	1.0,NA	0.0,0.0	1	85
3599	ENSG00000125746.18	EML2	chr19	-	45638504	45638873	45638504	45638634	45638844	45638873	3599	2,0	0,0	0,0	1,1	359	149	1	1	1.0,NA	0.0,0.0	1	210
3720	ENSG00000115649.16	CNPPD1	chr2	-	219174777	219175108	219174777	219174906	219174987	219175108	3720	0,2	0,0	0,0	2,0	230	149	1	1	NA,1.0	0.0,NA	1	81
3727	ENSG00000072506.14	HSD17B10	chrX	-	53431260	53431906	53431260	53431594	53431797	53431906	3727	0,1	0,0	0,0	3,3	352	149	1	1	NA,1.0	0.0,0.0	1	203
3782	ENSG00000198830.11	HMGN2	chr1	+	26473482	26473732	26473482	26473527	26473702	26473732	3782	0,1	0,0	0,0	1,0	324	149	1	1	NA,1.0	0.0,NA	1	175
3801	ENSG00000155636.15	RBM45	chr2	+	178123521	178123912	178123521	178123651	178123827	178123912	3801	0,1	0,0	0,0	2,0	325	149	1	1	NA,1.0	0.0,NA	1	176
3826	ENSG00000164088.18	PPM1M	chr3	+	52249173	52250595	52249173	52249322	52249669	52250595	3826	0,1	0,0	0,0	0,1	496	149	1	1	NA,1.0	NA,0.0	1	347
4069	ENSG00000163463.13	KRTCAP2	chr1	-	155172564	155172892	155172564	155172628	155172737	155172892	4069	0,1	0,0	0,0	5,7	258	149	1	1	NA,1.0	0.0,0.0	1	109
4087	ENSG00000189077.11	TMEM120A	chr7	-	75988082	75988341	75988082	75988148	75988251	75988341	4087	0,2	0,0	0,0	2,0	252	149	1	1	NA,1.0	0.0,NA	1	103
4157	ENSG00000117139.18	KDM5B	chr1	-	202730908	202731939	202730908	202731063	202731827	202731939	4157	0,2	0,0	0,0	6,4	913	149	1	1	NA,1.0	0.0,0.0	1	764
4396	ENSG00000147955.18	SIGMAR1	chr9	-	34636996	34637420	34636996	34637112	34637219	34637420	4396	0,1	0,0	0,0	1,0	256	149	1	1	NA,1.0	0.0,NA	1	107
4452	ENSG00000046651.16	OFD1	chrX	+	13757659	13760720	13757659	13757790	13760114	13760720	4452	12,7	0,0	0,0	1,0	2473	149	1	1	1.0,1.0	0.0,NA	1	2324
4486	ENSG00000157978.12	LDLRAP1	chr1	+	25563660	25565207	25563660	25563791	25565172	25565207	4486	5,1	0,0	0,0	1,0	1530	149	1	1	1.0,1.0	0.0,NA	1	1381
4577	ENSG00000160948.14	VPS28	chr8	-	144426025	144426208	144426025	144426063	144426179	144426208	4577	0,1	0,0	0,0	3,0	265	149	1	1	NA,1.0	0.0,NA	1	116
4602	ENSG00000077235.18	GTF3C1	chr16	-	27463540	27464836	27463540	27463592	27464394	27464836	4602	0,2	0,0	0,0	1,0	951	149	1	1	NA,1.0	0.0,NA	1	802
4690	ENSG00000137343.18	ATAT1	chr6	+	30646066	30646823	30646066	30646109	30646468	30646823	4690	1,0	0,0	0,0	2,0	508	149	1	1	1.0,NA	0.0,NA	1	359
4741	ENSG00000251022.6	THAP9-AS1	chr4	-	82900076	82900566	82900076	82900223	82900333	82900566	4741	0,1	0,0	0,0	4,2	259	149	1	1	NA,1.0	0.0,0.0	1	110
4742	ENSG00000117155.17	SSX2IP	chr1	-	84662197	84662530	84662197	84662375	84662454	84662530	4742	1,0	0,0	0,0	3,1	228	149	1	1	1.0,NA	0.0,0.0	1	79
4776	ENSG00000115204.15	MPV17	chr2	-	27312213	27312589	27312213	27312246	27312493	27312589	4776	0,1	0,0	0,0	1,0	396	149	1	1	NA,1.0	0.0,NA	1	247
4793	ENSG00000179889.19	PDXDC1	chr16	+	15031734	15032979	15031734	15031906	15032860	15032979	4793	2,0	0,0	0,0	2,4	1103	149	1	1	1.0,NA	0.0,0.0	1	954
5047	ENSG00000143369.15	ECM1	chr1	+	150509660	150510002	150509660	150509762	150509921	150510002	5047	3,0	0,0	0,0	1,0	308	149	1	1	1.0,NA	0.0,NA	1	159
5050	ENSG00000265241.7	RBM8A	chr1	-	145926808	145927077	145926808	145926883	145927017	145927077	5050	0,1	0,0	0,0	1,0	283	149	1	1	NA,1.0	0.0,NA	1	134
5154	ENSG00000131697.18	NPHP4	chr1	-	5862810	5866458	5862810	5864033	5864337	5866458	5154	0,1	0,0	0,0	0,1	453	149	1	1	NA,1.0	NA,0.0	1	304
5207	ENSG00000237441.10	RGL2	chr6	-	33293794	33294066	33293794	33293916	33294033	33294066	5207	0,1	0,0	0,0	1,0	266	149	1	1	NA,1.0	0.0,NA	1	117
5254	ENSG00000180098.9	TRNAU1AP	chr1	+	28560632	28561398	28560632	28560732	28561345	28561398	5254	0,2	0,0	0,0	1,0	762	149	1	1	NA,1.0	0.0,NA	1	613
5357	ENSG00000114786.16	ABHD14A-ACY1	chr3	+	51986987	51987196	51986987	51987061	51987146	51987196	5357	3,0	0,0	0,0	0,2	234	149	1	1	1.0,NA	NA,0.0	1	85
5358	ENSG00000114786.16	ABHD14A-ACY1	chr3	+	51985851	51987453	51985851	51987196	51987308	51987453	5358	3,0	0,0	0,0	0,2	261	149	1	1	1.0,NA	NA,0.0	1	112
5436	ENSG00000066322.15	ELOVL1	chr1	-	43364927	43365376	43364927	43365008	43365185	43365376	5436	1,0	0,0	0,0	2,0	326	149	1	1	1.0,NA	0.0,NA	1	177
5495	ENSG00000084774.14	CAD	chr2	+	27233311	27233808	27233311	27233536	27233625	27233808	5495	0,1	0,0	0,0	0,1	238	149	1	1	NA,1.0	NA,0.0	1	89
5578	ENSG00000197912.16	SPG7	chr16	+	89545871	89546181	89545871	89546030	89546131	89546181	5578	0,5	0,0	0,0	0,1	250	149	1	1	NA,1.0	NA,0.0	1	101
5582	ENSG00000197912.16	SPG7	chr16	+	89545871	89546760	89545871	89546181	89546657	89546760	5582	0,3	0,0	0,0	0,1	625	149	1	1	NA,1.0	NA,0.0	1	476
5663	ENSG00000184014.9	DENND5A	chr11	-	9141939	9144278	9141939	9143485	9144096	9144278	5663	2,2	0,0	0,0	0,1	760	149	1	1	1.0,1.0	NA,0.0	1	611
5671	ENSG00000102901.13	CENPT	chr16	-	67829764	67831358	67829764	67830548	67831215	67831358	5671	1,0	0,0	0,0	1,0	816	149	1	1	1.0,NA	0.0,NA	1	667
6043	ENSG00000115282.21	TTC31	chr2	+	74490655	74491184	74490655	74490739	74491127	74491184	6043	1,0	0,0	0,0	0,1	537	149	1	1	1.0,NA	NA,0.0	1	388
6126	ENSG00000138095.20	LRPPRC	chr2	-	43957384	43960634	43957384	43957451	43957725	43960634	6126	1,5	0,0	0,0	0,1	423	149	1	1	1.0,1.0	NA,0.0	1	274
6193	ENSG00000164068.16	RNF123	chr3	+	49704649	49705186	49704649	49704756	49704983	49705186	6193	0,1	0,0	0,0	1,0	376	149	1	1	NA,1.0	0.0,NA	1	227
6214	ENSG00000124357.13	NAGK	chr2	+	71075554	71076701	71075554	71075642	71076603	71076701	6214	2,13	0,0	0,0	2,0	1110	149	1	1	1.0,1.0	0.0,NA	1	961
6216	ENSG00000137145.21	DENND4C	chr9	+	19336269	19336832	19336269	19336414	19336685	19336832	6216	2,3	0,0	0,0	1,0	420	149	1	1	1.0,1.0	0.0,NA	1	271
6244	ENSG00000154222.15	CC2D1B	chr1	-	52357780	52358461	52357780	52357898	52358330	52358461	6244	0,1	0,0	0,0	2,2	581	149	1	1	NA,1.0	0.0,0.0	1	432
6246	ENSG00000154222.15	CC2D1B	chr1	-	52360423	52361132	52360423	52360549	52360973	52361132	6246	1,0	0,0	0,0	0,2	573	149	1	1	1.0,NA	NA,0.0	1	424
6253	ENSG00000094914.14	AAAS	chr12	-	53314297	53315782	53314297	53315426	53315726	53315782	6253	0,2	0,0	0,0	1,0	449	149	1	1	NA,1.0	0.0,NA	1	300
6534	ENSG00000164509.16	IL31RA	chr5	+	55906105	55907460	55906105	55906288	55907358	55907460	6534	1,0	0,0	0,0	2,0	1219	149	1	1	1.0,NA	0.0,NA	1	1070
6612	ENSG00000161996.19	WDR90	chr16	+	655772	656537	655772	655889	656301	656537	6612	0,2	0,0	0,0	1,0	561	149	1	1	NA,1.0	0.0,NA	1	412
6662	ENSG00000081059.20	TCF7	chr5	+	134142720	134143100	134142720	134142883	134142992	134143100	6662	0,1	0,0	0,0	0,1	258	149	1	1	NA,1.0	NA,0.0	1	109
6699	ENSG00000162032.16	SPSB3	chr16	-	1778133	1778612	1778133	1778321	1778434	1778612	6699	0,2	0,0	0,0	1,0	262	149	1	1	NA,1.0	0.0,NA	1	113
6758	ENSG00000149499.12	EML3	chr11	-	62603943	62604201	62603943	62604041	62604112	62604201	6758	0,1	0,0	0,0	1,0	220	149	1	1	NA,1.0	0.0,NA	1	71
6821	ENSG00000113240.13	CLK4	chr5	-	178616881	178618778	178616881	178616948	178617343	178618778	6821	0,1	0,0	0,0	3,3	544	149	1	1	NA,1.0	0.0,0.0	1	395
6907	ENSG00000158856.18	DMTN	chr8	+	22069015	22069518	22069015	22069060	22069418	22069518	6907	2,0	0,0	0,0	0,1	507	149	1	1	1.0,NA	NA,0.0	1	358
6980	ENSG00000204257.15	HLA-DMA	chr6	-	32949610	32950803	32949610	32949889	32950518	32950803	6980	1,0	0,0	0,0	1,0	778	149	1	1	1.0,NA	0.0,NA	1	629
7066	ENSG00000138496.17	PARP9	chr3	-	122536167	122537073	122536167	122536342	122536933	122537073	7066	0,3	0,0	0,0	1,0	740	149	1	1	NA,1.0	0.0,NA	1	591
7094	ENSG00000146247.14	PHIP	chr6	-	78955612	78958600	78955612	78955682	78958474	78958600	7094	8,10	0,0	0,0	1,0	2941	149	1	1	1.0,1.0	0.0,NA	1	2792
7260	ENSG00000125538.12	IL1B	chr2	-	112836182	112836779	112836182	112836244	112836707	112836779	7260	0,2	0,0	0,0	0,1	612	149	1	1	NA,1.0	NA,0.0	1	463
7339	ENSG00000106009.16	BRAT1	chr7	-	2542119	2543962	2542119	2542211	2543203	2543962	7339	2,0	0,0	0,0	3,0	1141	149	1	1	1.0,NA	0.0,NA	1	992
7357	ENSG00000198690.10	FAN1	chr15	+	30925126	30928656	30925126	30925291	30925788	30928656	7357	0,3	0,0	0,0	1,0	646	149	1	1	NA,1.0	0.0,NA	1	497
7420	ENSG00000182670.13	TTC3	chr21	+	37087832	37088346	37087832	37087875	37088195	37088346	7420	2,0	0,0	0,0	0,1	469	149	1	1	1.0,NA	NA,0.0	1	320
7632	ENSG00000114742.14	WDR48	chr3	+	39093873	39096664	39093873	39094066	39094647	39096664	7632	2,3	0,0	0,0	3,0	730	149	1	1	1.0,1.0	0.0,NA	1	581
7685	ENSG00000234754.2	LINC02817	chr1	-	221332155	221333985	221332155	221333074	221333834	221333985	7685	1,0	0,0	0,0	0,2	909	149	1	1	1.0,NA	NA,0.0	1	760
7705	ENSG00000177646.20	ACAD9	chr3	+	128910390	128910813	128910390	128910539	128910740	128910813	7705	2,0	0,0	0,0	1,0	350	149	1	1	1.0,NA	0.0,NA	1	201
7781	ENSG00000120896.14	SORBS3	chr8	+	22565825	22566484	22565825	22565872	22566344	22566484	7781	0,1	0,0	0,0	2,0	621	149	1	1	NA,1.0	0.0,NA	1	472
7791	ENSG00000168701.19	TMEM208	chr16	+	67228494	67228881	67228494	67228631	67228796	67228881	7791	0,1	0,0	0,0	0,1	314	149	1	1	NA,1.0	NA,0.0	1	165
7816	ENSG00000072195.15	SPEG	chr2	+	219464432	219466861	219464432	219464608	219466056	219466861	7816	4,4	0,0	0,0	0,2	1597	149	1	1	1.0,1.0	NA,0.0	1	1448
7862	ENSG00000137563.13	GGH	chr8	-	63026157	63030217	63026157	63026296	63027180	63030217	7862	0,1	0,0	0,0	1,0	1033	149	1	1	NA,1.0	0.0,NA	1	884
7882	ENSG00000165801.10	ARHGEF40	chr14	+	21087000	21087463	21087000	21087105	21087319	21087463	7882	0,3	0,0	0,0	1,0	363	149	1	1	NA,1.0	0.0,NA	1	214
7883	ENSG00000165801.10	ARHGEF40	chr14	+	21088829	21089545	21088829	21088876	21089013	21089545	7883	0,2	0,0	0,0	1,1	286	149	1	1	NA,1.0	0.0,0.0	1	137
8030	ENSG00000172785.18	CBWD1	chr9	-	121088	122090	121088	121573	121960	122090	8030	0,1	0,0	0,0	0,2	536	149	1	1	NA,1.0	NA,0.0	1	387
8071	ENSG00000213930.12	GALT	chr9	+	34647088	34648171	34647088	34647961	34648114	34648171	8071	0,2	0,0	0,0	3,0	302	149	1	1	NA,1.0	0.0,NA	1	153
8236	ENSG00000148334.16	PTGES2	chr9	-	128122361	128123134	128122361	128122479	128122933	128123134	8236	0,5	0,0	0,0	1,3	603	149	1	1	NA,1.0	0.0,0.0	1	454
																							710.775	average
																							6740	maximum
																							26	minimum

### Sheet: FDR<05 (RI.MATS.JCEC)
Table S5 rMATS-based analysis of alternative splicing in RRP1B RIP-seq data -Retained Intropns Events (FDR<0.05)
ID	GeneID	geneSymbol	chr	strand	riExonStart_0base	riExonEnd	upstreamES	upstreamEE	downstreamES	downstreamEE	ID	IJC_SAMPLE_1	SJC_SAMPLE_1	IJC_SAMPLE_2	SJC_SAMPLE_2	IncFormLen	SkipFormLen	PValue	FDR	IncLevel1	IncLevel2	IncLevelDifference	intron size
4558	ENSG00000117616.18	RSRP1	chr1	-	25243549	25245301	25243549	25243633	25245149	25245301	4558	10,25	0,0	3,2	9,11	1665	149	2.22045e-16	5.06928e-13	1.0,1.0	0.029,0.016	0.978	1516
2977	ENSG00000122545.20	SEPTIN7	chr7	+	35898247	35903215	35898247	35898383	35903075	35903215	2977	21,24	0,0	4,4	1,5	4841	149	1.54432e-13	1.76284e-10	1.0,1.0	0.11,0.024	0.933	4692
8349	ENSG00000148719.16	DNAJB12	chr10	-	72332829	72335931	72332829	72334617	72335779	72335931	8349	7,6	0,0	4,5	7,2	1311	149	4.72511e-13	3.59581e-10	1.0,1.0	0.061,0.221	0.859	1162
2873	ENSG00000100650.16	SRSF5	chr14	+	69768797	69770540	69768797	69769251	69770466	69770540	2873	43,82	10,10	54,35	83,57	1364	149	7.87814e-13	4.49645e-10	0.32,0.473	0.066,0.063	0.332	1215
1432	ENSG00000140521.17	POLG	chr15	-	89317375	89318749	89317375	89317536	89318540	89318749	1432	0,2	3,2	4,1	0,0	1153	149	1.11822e-12	5.10578e-10	0.0,0.114	1.0,1.0	-0.943	1004
7113	ENSG00000143499.14	SMYD2	chr1	+	214332017	214334308	214332017	214332192	214334199	214334308	7113	5,12	0,0	2,1	2,7	2156	149	1.42067e-11	5.40567e-09	1.0,1.0	0.065,0.01	0.963	2007
7606	ENSG00000105835.13	NAMPT	chr7	-	106269153	106272658	106269153	106269312	106272529	106272658	7606	42,63	12,14	22,12	41,23	3366	149	2.57971e-11	8.41355e-09	0.134,0.166	0.023,0.023	0.127	3217
283	ENSG00000131051.24	RBM39	chr20	-	35738967	35740887	35738967	35739017	35740823	35740887	283	119191	0,9	26,31	31,20	1955	149	3.2228e-11	9.19706e-09	1.0,0.618	0.06,0.106	0.726	1806
2909	ENSG00000070061.16	ELP1	chr9	-	108906302	108908404	108906302	108906485	108908304	108908404	2909	6,9	1,5	18,10	0,0	1968	149	5.45189e-11	1.38296e-08	0.312,0.12	1.0,1.0	-0.784	1819
1885	ENSG00000136104.21	RNASEH2B	chr13	+	50953904	50956503	50953904	50953985	50956357	50956503	1885	5,8	0,0	2,0	2,3	2521	149	6.53861e-11	1.49277e-08	1.0,1.0	0.056,0.0	0.972	2372
1028	ENSG00000131899.11	LLGL1	chr17	+	18235469	18236760	18235469	18235537	18236606	18236760	1028	0,2	3,3	2,1	0,0	1218	149	9.27917e-11	1.76536e-08	0.0,0.075	1.0,1.0	-0.963	1069
775	ENSG00000161547.17	SRSF2	chr17	-	76734114	76736464	76734114	76735158	76736153	76736464	775	30,55	5,3	16,17	41,30	1144	149	8.67229e-11	1.76536e-08	0.439,0.705	0.048,0.069	0.513	995
5749	ENSG00000110619.18	CARS1	chr11	-	3026675	3029084	3026675	3026797	3028995	3029084	5749	3,4	0,0	24,10	8,1	2347	149	1.10271e-10	1.93653e-08	1.0,1.0	0.16,0.388	0.726	2198
4149	ENSG00000151694.14	ADAM17	chr2	-	9521202	9523338	9521202	9521316	9523248	9523338	4149	5,3	2,3	28,17	0,0	2081	149	1.39719e-10	2.13319e-08	0.152,0.067	1.0,1.0	-0.89	1932
869	ENSG00000141279.17	NPEPPS	chr17	+	47579389	47582849	47579389	47579511	47582741	47582849	869	6,24	0,0	20,10	5,1	3379	149	1.48256e-10	2.13319e-08	1.0,1.0	0.15,0.306	0.772	3230
5280	ENSG00000142910.16	TINAGL1	chr1	+	31583148	31584801	31583148	31583575	31584677	31584801	5280	0,10	1,5	11,6	0,0	1251	149	1.49501e-10	2.13319e-08	0.0,0.192	1.0,1.0	-0.904	1102
4444	ENSG00000079785.16	DDX1	chr2	+	15628444	15628710	15628444	15628517	15628637	15628710	4444	2,1	0,0	1,0	6,3	269	149	2.00522e-10	2.6929e-08	1.0,1.0	0.085,0.0	0.958	120
5827	ENSG00000141959.17	PFKL	chr21	+	44313912	44316339	44313912	44314021	44316243	44316339	5827	13,15	0,0	0,0	1,1	2371	149	2.68515e-10	3.22642e-08	1.0,1.0	0.0,0.0	1	2222
7865	ENSG00000121022.14	COPS5	chr8	-	67043081	67045960	67043081	67043317	67045811	67045960	7865	4,8	0,0	2,3	5,2	2643	149	2.66054e-10	3.22642e-08	1.0,1.0	0.022,0.078	0.95	2494
4184	ENSG00000196975.16	ANXA4	chr2	+	69807905	69810673	69807905	69807996	69810593	69810673	4184	4,4	0,0	0,0	2,1	2746	149	3.77988e-10	4.31473e-08	1.0,1.0	0.0,0.0	1	2597
3758	ENSG00000003393.16	ALS2	chr2	-	201726663	201727775	201726663	201726866	201727211	201727775	3758	0,1	3,1	8,1	0,0	494	149	5.15988e-10	5.60953e-08	0.0,0.232	1.0,1.0	-0.884	345
134	ENSG00000100288.20	CHKB	chr22	-	50580189	50580416	50580189	50580271	50580357	50580416	134	1,0	1,4	4,2	0,0	235	149	6.01079e-10	6.23756e-08	0.388,0.0	1.0,1.0	-0.806	86
7586	ENSG00000119912.18	IDE	chr10	-	92507574	92508205	92507574	92507666	92508112	92508205	7586	0,1	1,3	1,1	0,0	595	149	6.39004e-10	6.34281e-08	0.0,0.077	1.0,1.0	-0.962	446
8192	ENSG00000168291.13	PDHB	chr3	-	58431876	58433684	58431876	58431984	58433630	58433684	8192	8,3	0,0	1,3	8,6	1795	149	7.58851e-10	7.21857e-08	1.0,1.0	0.01,0.04	0.975	1646
6212	ENSG00000124357.13	NAGK	chr2	+	71072640	71073594	71072640	71072751	71073481	71073594	6212	5,5	0,0	0,2	1,3	879	149	8.63167e-10	7.88244e-08	1.0,1.0	0.0,0.102	0.949	730
7043	ENSG00000153292.16	ADGRF1	chr6	-	47012006	47014844	47012006	47012195	47014680	47014844	7043	2,2	0,0	0,0	1,1	2634	149	1.03551e-09	9.09257e-08	1.0,1.0	0.0,0.0	1	2485
1090	ENSG00000141524.17	TMC6	chr17	-	78125725	78126366	78125725	78125884	78126276	78126366	1090	2,3	0,0	0,0	2,1	541	149	1.09169e-09	9.23085e-08	1.0,1.0	0.0,0.0	1	392
3477	ENSG00000179152.20	TCAIM	chr3	+	44400354	44401334	44400354	44400587	44401202	44401334	3477	2,2	0,0	0,0	1,3	764	149	1.20722e-09	9.84315e-08	1.0,1.0	0.0,0.0	1	615
4715	ENSG00000147140.17	NONO	chrX	+	71297376	71298508	71297376	71297938	71298468	71298508	4715	1,9	0,0	7,4	3,4	679	149	1.7232e-09	1.35657e-07	1.0,1.0	0.339,0.18	0.74	530
853	ENSG00000108465.15	CDK5RAP3	chr17	+	47973518	47974031	47973518	47973650	47973930	47974031	853	2,1	0,0	3,0	8,4	429	149	1.8382e-09	1.39887e-07	1.0,1.0	0.115,0.0	0.943	280
1037	ENSG00000108591.10	DRG2	chr17	+	18099632	18100435	18099632	18099723	18100362	18100435	1037	2,6	0,0	0,0	1,1	788	149	2.31288e-09	1.70333e-07	1.0,1.0	0.0,0.0	1	639
2023	ENSG00000139998.16	RAB15	chr14	-	64950324	64951151	64950324	64950414	64951073	64951151	2023	2,5	0,0	0,0	1,1	808	149	2.72255e-09	1.88584e-07	1.0,1.0	0.0,0.0	1	659
5922	ENSG00000243649.9	CFB	chr6	+	31950285	31950772	31950285	31950403	31950618	31950772	5922	4,2	0,0	1,0	1,3	364	149	2.72592e-09	1.88584e-07	1.0,1.0	0.29,0.0	0.855	215
3680	ENSG00000100023.20	PPIL2	chr22	+	21669912	21670611	21669912	21669962	21670565	21670611	3680	2,5	0,0	0,0	1,1	752	149	2.81702e-09	1.89154e-07	1.0,1.0	0.0,0.0	1	603
1914	ENSG00000124155.18	PIGT	chr20	+	45416516	45418979	45416516	45416694	45418851	45418979	1914	5,11	2,8	8,10	0,0	2306	149	3.59692e-09	2.34622e-07	0.139,0.082	1.0,1.0	-0.889	2157
5186	ENSG00000172171.11	TEFM	chr17	-	30898985	30900562	30898985	30899606	30900412	30900562	5186	1,1	0,0	0,0	2,6	955	149	3.97888e-09	2.52327e-07	1.0,1.0	0.0,0.0	1	806
7593	ENSG00000147133.17	TAF1	chrX	+	71423116	71424066	71423116	71423239	71423973	71424066	7593	1,3	0,0	0,0	1,1	883	149	4.18334e-09	2.58123e-07	1.0,1.0	0.0,0.0	1	734
2543	ENSG00000255717.7	SNHG1	chr11	-	62852810	62853115	62852810	62852839	62853074	62853115	2543	10,2	0,0	6,3	5,10	384	149	7.63946e-09	4.58971e-07	1.0,1.0	0.318,0.104	0.789	235
2553	ENSG00000255717.7	SNHG1	chr11	-	62854518	62855216	62854518	62854551	62855132	62855216	2553	10,5	0,0	10,9	2,6	730	149	8.83467e-09	5.17168e-07	1.0,1.0	0.505,0.234	0.631	581
796	ENSG00000130935.10	NOL11	chr17	+	67737507	67737972	67737507	67737692	67737846	67737972	796	1,1	0,0	1,2	7,5	303	149	9.54413e-09	5.44731e-07	1.0,1.0	0.066,0.164	0.885	154
1835	ENSG00000100395.15	L3MBTL2	chr22	+	41217122	41219536	41217122	41217202	41219418	41219536	1835	3,5	0,0	6,3	3,2	2365	149	1.05429e-08	5.87061e-07	1.0,1.0	0.112,0.086	0.901	2216
6798	ENSG00000090581.11	GNPTG	chr16	+	1362205	1362742	1362205	1362320	1362451	1362742	6798	0,0	1,1	2,1	0,0	280	149	1.19347e-08	6.19248e-07	0.0,0.0	1.0,1.0	-1	131
873	ENSG00000141279.17	NPEPPS	chr17	+	47619008	47619784	47619008	47619164	47619736	47619784	873	12,2	0,0	4,3	4,1	721	149	1.1746e-08	6.19248e-07	1.0,1.0	0.171,0.383	0.723	572
2231	ENSG00000060138.13	YBX3	chr12	-	10709907	10713333	10709907	10710114	10713210	10713333	2231	16,30	0,0	12,10	3,2	3245	149	1.15953e-08	6.19248e-07	1.0,1.0	0.155,0.187	0.829	3096
4903	ENSG00000089053.13	ANAPC5	chr12	-	121327095	121328497	121327095	121327231	121328315	121328497	4903	4,16	0,0	1,4	2,2	1233	149	1.24509e-08	6.31677e-07	1.0,1.0	0.057,0.195	0.874	1084
8173	ENSG00000198000.12	NOL8	chr9	-	92298256	92298954	92298256	92298336	92298883	92298954	8173	4,2	0,0	3,2	7,4	696	149	1.56462e-08	7.60007e-07	1.0,1.0	0.084,0.097	0.909	547
7247	ENSG00000155906.20	RMND1	chr6	-	151421244	151422605	151421244	151421321	151422540	151422605	7247	3,3	2,3	7,2	0,0	1368	149	1.53819e-08	7.60007e-07	0.14,0.098	1.0,1.0	-0.881	1219
7008	ENSG00000178467.18	P4HTM	chr3	+	49004860	49005867	49004860	49005046	49005776	49005867	7008	8,8	0,0	5,2	3,2	879	149	2.65891e-08	1.26464e-06	1.0,1.0	0.22,0.145	0.818	730
8050	ENSG00000115053.17	NCL	chr2	-	231458265	231459125	231458265	231458389	231459000	231459125	8050	9,17	4,14	4,10	49,55	760	149	3.29663e-08	1.53596e-06	0.306,0.192	0.016,0.034	0.224	611
4907	ENSG00000103051.20	COG4	chr16	-	70508405	70509388	70508405	70508464	70509230	70509388	4907	3,8	0,0	6,6	4,1	915	149	5.53142e-08	2.52565e-06	1.0,1.0	0.196,0.494	0.655	766
4443	ENSG00000079785.16	DDX1	chr2	+	15627053	15628710	15627053	15627145	15628444	15628710	4443	4,3	0,0	5,3	1,3	1448	149	6.06593e-08	2.71539e-06	1.0,1.0	0.34,0.093	0.783	1299
1678	ENSG00000089737.17	DDX24	chr14	-	94054995	94057897	94054995	94055184	94057821	94057897	1678	13,15	0,1	3,2	17,7	2786	149	6.50021e-08	2.85384e-06	1.0,0.445	0.009,0.015	0.711	2637
1500	ENSG00000213614.11	HEXA	chr15	-	72345445	72346325	72345445	72345550	72346234	72346325	1500	1,3	0,0	5,6	4,1	833	149	7.05275e-08	3.03801e-06	1.0,1.0	0.183,0.518	0.649	684
3851	ENSG00000064601.21	CTSA	chr20	+	45892272	45892484	45892272	45892323	45892397	45892484	3851	0,1	4,5	2,6	1,0	223	149	8.66094e-08	3.66165e-06	0.0,0.118	0.572,1.0	-0.727	74
633	ENSG00000129968.17	ABHD17A	chr19	-	1877507	1880115	1877507	1877687	1879920	1880115	633	10,9	0,0	1,5	1,2	2382	149	1.00314e-07	4.16396e-06	1.0,1.0	0.059,0.135	0.903	2233
7423	ENSG00000122557.11	HERPUD2	chr7	-	35694183	35695135	35694183	35694627	35694800	35695135	7423	5,1	0,0	2,0	3,1	322	149	2.0799e-07	8.47929e-06	1.0,1.0	0.236,0.0	0.882	173
7796	ENSG00000075415.15	SLC25A3	chr12	+	98593974	98595848	98593974	98594135	98595726	98595848	7796	25,44	1,5	11,10	16,12	1740	149	2.42347e-07	9.70666e-06	0.682,0.43	0.056,0.067	0.495	1591
5586	ENSG00000197912.16	SPG7	chr16	+	89554485	89557747	89554485	89554563	89556886	89557747	5586	0,6	2,1	1,2	0,0	2472	149	3.21898e-07	1.26706e-05	0.0,0.266	1.0,1.0	-0.867	2323
124	ENSG00000005302.19	MSL3	chrX	+	11760836	11762252	11760836	11760937	11762129	11762252	124	3,1	0,0	1,0	1,1	1341	149	3.70874e-07	1.42822e-05	1.0,1.0	0.1,0.0	0.95	1192
4979	ENSG00000181163.14	NPM1	chr5	+	171405301	171407774	171405301	171405403	171406396	171407774	4979	8,15	8,10	3,1	17,25	1142	149	3.75354e-07	1.42822e-05	0.115,0.164	0.023,0.005	0.126	993
5497	ENSG00000133226.17	SRRM1	chr1	+	24646666	24649029	24646666	24646789	24648858	24649029	5497	18,37	11,16	10,5	27,18	2218	149	6.36988e-07	2.38401e-05	0.099,0.134	0.024,0.018	0.096	2069
3724	ENSG00000197756.10	RPL37A	chr2	+	216498824	216499398	216498824	216498877	216499269	216499398	3724	1,1	2,1	1,1	0,0	541	149	1.06815e-06	3.92303e-05	0.121,0.216	1.0,1.0	-0.832	392
7459	ENSG00000136205.17	TNS3	chr7	-	47275153	47280190	47275153	47278220	47280163	47280190	7459	2,1	0,0	1,1	5,0	2092	149	1.09976e-06	3.92303e-05	1.0,1.0	0.014,1.0	0.493	1943
2910	ENSG00000070061.16	ELP1	chr9	-	108916203	108919349	108916203	108916297	108917546	108919349	2910	3,4	0,0	30,7	3,2	1398	149	1.0992e-06	3.92303e-05	1.0,1.0	0.516,0.272	0.606	1249
1159	ENSG00000168872.17	DDX19A	chr16	+	70370222	70371563	70370222	70370385	70371371	70371563	1159	1,1	1,1	3,1	0,0	1135	149	1.17007e-06	4.07038e-05	0.116,0.116	1.0,1.0	-0.884	986
3509	ENSG00000215021.10	PHB2	chr12	-	6967170	6967779	6967170	6967248	6967675	6967779	3509	20,24	3,1	8,9	12,11	576	149	1.17672e-06	4.07038e-05	0.633,0.861	0.147,0.175	0.586	427
3868	ENSG00000144381.18	HSPD1	chr2	-	197494156	197497392	197494156	197495376	197497139	197497392	3868	3,12	2,6	601423	22,24	1912	149	1.2622e-06	4.30091e-05	0.105,0.135	0.68,0.579	-0.509	1763
2935	ENSG00000138796.18	HADH	chr4	+	108023473	108027760	108023473	108023563	108027687	108027760	2935	19,20	3,1	0,1	1,6	4273	149	1.2963e-06	4.35213e-05	0.181,0.411	0.0,0.006	0.293	4124
1273	ENSG00000140682.19	TGFB1I1	chr16	+	31474562	31476185	31474562	31474757	31476011	31476185	1273	9,6	1,0	1,3	7,11	1403	149	1.39599e-06	4.61891e-05	0.489,1.0	0.015,0.028	0.723	1254
1962	ENSG00000122966.17	CIT	chr12	-	119710539	119712347	119710539	119710620	119712177	119712347	1962	9,12	0,0	1,1	5,0	1706	149	2.05327e-06	6.69658e-05	1.0,1.0	0.017,1.0	0.492	1557
5237	ENSG00000123737.13	EXOSC9	chr4	+	121813865	121816447	121813865	121814047	121816368	121816447	5237	19,35	1,6	18,12	35,13	2470	149	2.12612e-06	6.76625e-05	0.534,0.26	0.03,0.053	0.356	2321
3750	ENSG00000162231.14	NXF1	chr11	-	62798538	62800486	62798538	62798575	62800376	62800486	3750	19,39	0,2	48,28	38,31	1950	149	2.1339e-06	6.76625e-05	1.0,0.598	0.088,0.065	0.722	1801
1463	ENSG00000103811.18	CTSH	chr15	-	78925333	78927781	78925333	78925440	78927712	78927781	1463	1,4	0,0	1,0	0,2	2421	149	3.24991e-06	0.000100264	1.0,1.0	1.0,0.0	0.5	2272
8171	ENSG00000196305.19	IARS1	chr9	-	92285721	92287910	92285721	92285839	92287790	92287910	8171	17,11	0,0	58,46	5,3	2100	149	3.23662e-06	0.000100264	1.0,1.0	0.451,0.521	0.514	1951
11	ENSG00000126903.16	SLC10A3	chrX	-	154487305	154489082	154487305	154488496	154488583	154489082	11	0,1	2,1	9,1	0,0	236	149	3.35449e-06	0.000102111	0.0,0.387	1.0,1.0	-0.806	87
6756	ENSG00000149499.12	EML3	chr11	-	62602758	62603247	62602758	62602779	62603148	62603247	6756	2,2	0,0	2,0	1,2	518	149	3.72139e-06	0.000111789	1.0,1.0	0.365,0.0	0.818	369
2204	ENSG00000072778.20	ACADVL	chr17	+	7222666	7223237	7222666	7222865	7223132	7223237	2204	5,10	0,0	3,6	2,3	416	149	4.37621e-06	0.000129752	1.0,1.0	0.349,0.417	0.617	267
6537	ENSG00000095015.6	MAP3K1	chr5	+	56887377	56888357	56887377	56887520	56888225	56888357	6537	0,1	1,1	2,1	0,0	854	149	4.60918e-06	0.000134907	0.0,0.149	1.0,1.0	-0.925	705
1062	ENSG00000131470.15	PSMC3IP	chr17	-	42573477	42574210	42573477	42573623	42574098	42574210	1062	3,7	0,0	3,4	2,2	624	149	4.72822e-06	0.00013664	1.0,1.0	0.264,0.323	0.707	475
8330	ENSG00000149636.16	DSN1	chr20	-	36770872	36771473	36770872	36771193	36771424	36771473	8330	6,1	0,1	0,0	5,2	380	149	4.9434e-06	0.000137657	1.0,0.282	0.0,0.0	0.641	231			1294.01
4063	ENSG00000234741.8	GAS5	chr1	-	173864256	173865282	173864256	173864704	173865228	173865282	4063	16,19	4,2	6,10	0,0	673	149	4.85906e-06	0.000137657	0.47,0.678	1.0,1.0	-0.426	524
1693	ENSG00000009830.13	POMT2	chr14	-	77278728	77279928	77278728	77278869	77279822	77279928	1693	2,4	1,2	3,4	0,0	1102	149	4.94432e-06	0.000137657	0.213,0.213	1.0,1.0	-0.787	953
2729	ENSG00000177697.19	CD151	chr11	+	836250	836843	836250	836442	836768	836843	2729	0,0	1,3	7,3	2,1	475	149	5.19692e-06	0.000142947	0.0,0.0	0.523,0.485	-0.504	326
5894	ENSG00000162909.18	CAPN2	chr1	+	223769840	223770525	223769840	223769909	223770446	223770525	5894	5,17	0,1	7,6	6,4	686	149	8.19516e-06	0.000222733	1.0,0.787	0.202,0.246	0.669	537
4778	ENSG00000183207.14	RUVBL2	chr19	+	49009972	49010611	49009972	49010066	49010487	49010611	4778	0,1	3,3	14,14	6,0	570	149	9.41924e-06	0.000250048	0.0,0.08	0.379,1.0	-0.649	421
6466	ENSG00000115875.19	SRSF7	chr2	-	38748578	38749705	38748578	38748653	38749528	38749705	6466	21,42	6,5	16,3	15,13	1024	149	9.32962e-06	0.000250048	0.337,0.55	0.134,0.032	0.36	875
1939	ENSG00000182196.14	ARL6IP4	chr12	+	122981128	122981879	122981128	122981299	122981570	122981879	1939	1,1	0,0	2,0	1,2	420	149	9.71597e-06	0.00025496	1.0,1.0	0.415,0.0	0.792	271
3856	ENSG00000064601.21	CTSA	chr20	+	45892724	45894741	45892724	45894072	45894649	45894741	3856	0,1	4,2	11,12	4,3	726	149	1.12044e-05	0.000290677	0.0,0.093	0.361,0.451	-0.36	577
8167	ENSG00000196305.19	IARS1	chr9	-	92250712	92251885	92250712	92250834	92251807	92251885	8167	0,1	3,5	15,11	8,4	1122	149	1.46777e-05	0.000369427	0.0,0.026	0.199,0.268	-0.221	973
4453	ENSG00000046651.16	OFD1	chrX	+	13758336	13760720	13758336	13758448	13760114	13760720	4453	12,4	0,1	0,0	1,2	1815	149	1.45838e-05	0.000369427	1.0,0.247	0.0,0.0	0.623	1666
2003	ENSG00000166598.16	HSP90B1	chr12	+	103931520	103932418	103931520	103931623	103932276	103932418	2003	2,3	0,0	32,5	5,1	802	149	1.47253e-05	0.000369427	1.0,1.0	0.543,0.482	0.488	653
5030	ENSG00000117632.23	STMN1	chr1	-	25901490	25903813	25901490	25901682	25903640	25903813	5030	4,13	7,9	0,3	26,26	2107	149	1.54248e-05	0.000380022	0.039,0.093	0.0,0.008	0.062	1958
2788	ENSG00000023041.12	ZDHHC6	chr10	-	112432375	112434464	112432375	112432521	112434296	112434464	2788	8,4	0,0	10,5	2,1	1924	149	1.54805e-05	0.000380022	1.0,1.0	0.279,0.279	0.721	1775
7765	ENSG00000136908.18	DPM2	chr9	-	127936552	127937523	127936552	127936655	127937433	127937523	7765	2,13	0,0	9,6	1,3	927	149	1.62531e-05	0.000394743	1.0,1.0	0.591,0.243	0.583	778
2883	ENSG00000099622.14	CIRBP	chr19	+	1271980	1273172	1271980	1272051	1272426	1273172	2883	1,11	0,1	3,0	3,2	524	149	1.66468e-05	0.000400049	1.0,0.758	0.221,0.0	0.768	375
1798	ENSG00000100911.16	PSME2	chr14	-	24145709	24146240	24145709	24145772	24146207	24146240	1798	1,2	0,0	1,0	0,4	584	149	1.80528e-05	0.000429318	1.0,1.0	1.0,0.0	0.5	435
2232	ENSG00000111196.10	MAGOHB	chr12	-	10607853	10609941	10607853	10607936	10609830	10609941	2232	2,3	0,0	4,3	1,1	2043	149	2.46001e-05	0.000577299	1.0,1.0	0.226,0.18	0.797	1894
709	ENSG00000079134.12	THOC1	chr18	-	225088	225403	225088	225139	225336	225403	709	5,1	2,1	0,0	3,3	346	149	2.47811e-05	0.000577299	0.518,0.301	0.0,0.0	0.409	197
3548	ENSG00000206560.12	ANKRD28	chr3	-	15686001	15686309	15686001	15686119	15686221	15686309	3548	1,6	0,2	1,0	5,2	251	149	2.53007e-05	0.00058345	1.0,0.64	0.106,0.0	0.767	102
8143	ENSG00000115548.17	KDM3A	chr2	+	86489519	86491057	86489519	86489659	86490880	86491057	8143	3,3	0,0	2,1	1,1	1370	149	2.66691e-05	0.000608856	1.0,1.0	0.179,0.098	0.861	1221
5147	ENSG00000156976.17	EIF4A2	chr3	+	186784563	186786051	186784563	186784696	186785882	186786051	5147	26,32	9,5	21,21	33,22	1335	149	2.78824e-05	0.000630252	0.244,0.417	0.066,0.096	0.249	1186
3652	ENSG00000112514.18	CUTA	chr6	-	33417096	33417310	33417096	33417142	33417250	33417310	3652	0,0	1,11	7,1	6,3	257	149	3.00484e-05	0.000672555	0.0,0.0	0.403,0.162	-0.283	108
6961	ENSG00000204628.12	RACK1	chr5	-	181241491	181242345	181241491	181241639	181242173	181242345	6961	10,23	24,40	6,5	59,38	683	149	3.22892e-05	0.000715691	0.083,0.111	0.022,0.028	0.072	534
3936	ENSG00000114021.12	NIT2	chr3	+	100345584	100346255	100345584	100345678	100346180	100346255	3936	7,5	0,3	0,0	2,1	651	149	3.28093e-05	0.000720228	1.0,0.276	0.0,0.0	0.638	502
6908	ENSG00000123416.15	TUBA1B	chr12	-	49129499	49131395	49129499	49129722	49131297	49131395	6908	4,10	7,8	1,1	39,17	1724	149	3.43509e-05	0.000746887	0.047,0.098	0.002,0.005	0.069	1575
7609	ENSG00000105835.13	NAMPT	chr7	-	106274945	106277179	106274945	106275049	106277022	106277179	7609	17,19	17,17	11,5	31,37	2122	149	3.559e-05	0.000766528	0.066,0.073	0.024,0.009	0.053	1973
1034	ENSG00000108591.10	DRG2	chr17	+	18099016	18100435	18099016	18099077	18099632	18100435	1034	1,4	0,0	1,3	2,1	704	149	3.61902e-05	0.000772171	1.0,1.0	0.096,0.388	0.758	555
2796	ENSG00000076685.19	NT5C2	chr10	-	103097290	103098984	103097290	103097374	103098930	103098984	2796	14,29	0,2	3,4	4,4	1705	149	3.69798e-05	0.000781712	1.0,0.559	0.062,0.08	0.709	1556
5056	ENSG00000114416.18	FXR1	chr3	+	180962882	180963090	180962882	180962940	180963027	180963090	5056	0,0	6,9	15,1	13,8	236	149	3.81417e-05	0.000793638	0.0,0.0	0.421,0.073	-0.247	87
3855	ENSG00000064601.21	CTSA	chr20	+	45892724	45894072	45892724	45893311	45893987	45894072	3855	1,4	3,5	30,24	5,3	825	149	3.82393e-05	0.000793638	0.057,0.126	0.52,0.591	-0.464	676
1766	ENSG00000092108.22	SCFD1	chr14	+	30705822	30708065	30705822	30705885	30707989	30708065	1766	2,2	0,0	1,3	3,0	2253	149	3.91509e-05	0.000805239	1.0,1.0	0.022,1.0	0.489	2104
7562	ENSG00000198556.14	ZNF789	chr7	+	99478273	99482326	99478273	99478356	99479660	99482326	7562	10,9	1,0	3,2	2,4	1453	149	3.95083e-05	0.000805334	0.506,1.0	0.133,0.049	0.662	1304
2261	ENSG00000111674.9	ENO2	chr12	+	6916670	6917107	6916670	6916729	6917037	6917107	2261	0,0	1,2	1,5	1,0	457	149	4.44463e-05	0.000890244	0.0,0.0	0.246,1.0	-0.623	308
7944	ENSG00000120526.12	NUDCD1	chr8	-	109289750	109293524	109289750	109289933	109293343	109293524	7944	8,11	3,1	3,0	8,6	3559	149	4.44537e-05	0.000890244	0.1,0.315	0.015,0.0	0.2	3410
6963	ENSG00000168209.6	DDIT4	chr10	+	72273923	72274421	72273923	72274060	72274156	72274421	6963	1,0	53,68	7,5	40,32	245	149	4.48437e-05	0.000890245	0.011,0.0	0.096,0.087	-0.086	96
8040	ENSG00000077232.19	DNAJC10	chr2	+	182717015	182718290	182717015	182717072	182717940	182718290	8040	3,9	0,2	0,0	3,3	1017	149	4.93014e-05	0.000970303	1.0,0.397	0.0,0.0	0.699	868
2162	ENSG00000135451.13	TROAP	chr12	+	49330144	49331407	49330144	49330943	49331213	49331407	2162	2,3	0,0	1,1	8,0	419	149	5.27092e-05	0.00102851	1.0,1.0	0.043,1.0	0.479	270
5598	ENSG00000180891.13	CUEDC1	chr17	-	57866473	57867415	57866473	57866544	57867356	57867415	5598	3,11	2,2	0,0	1,2	961	149	5.53912e-05	0.00106267	0.189,0.46	0.0,0.0	0.325	812
345	ENSG00000088038.19	CNOT3	chr19	+	54143659	54144134	54143659	54143749	54144005	54144134	345	0,0	9,8	3,7	9,7	405	149	5.528e-05	0.00106267	0.0,0.0	0.109,0.269	-0.189	256
4058	ENSG00000160766.14	GBAP1	chr1	-	155217239	155218049	155217239	155217373	155217963	155218049	4058	2,3	0,0	5,0	2,1	739	149	6.12268e-05	0.00116384	1.0,1.0	0.335,0.0	0.833	590
8140	ENSG00000115548.17	KDM3A	chr2	+	86477876	86478265	86477876	86478029	86478169	86478265	8140	4,2	2,4	0,0	5,4	289	149	6.16839e-05	0.00116384	0.508,0.205	0.0,0.0	0.356	140
1516	ENSG00000166794.6	PPIB	chr15	-	64156724	64160197	64156724	64156909	64160103	64160197	1516	14,10	3,4	5,7	7,23	3343	149	6.2499e-05	0.00116955	0.172,0.1	0.031,0.013	0.114	3194
5847	ENSG00000108654.16	DDX5	chr17	-	64500548	64502069	64500548	64500773	64502009	64502069	5847	13,31	0,3	29,19	27,32	1385	149	6.30226e-05	0.00116976	1.0,0.526	0.104,0.06	0.681	1236
7112	ENSG00000143499.14	SMYD2	chr1	+	214330949	214334308	214330949	214331070	214332017	214334308	7112	8,14	0,5	1,0	7,1	1096	149	6.37946e-05	0.00117454	1.0,0.276	0.019,0.0	0.629	947
5589	ENSG00000143322.21	ABL2	chr1	-	179107717	179109441	179107717	179108898	179109207	179109441	5589	19,19	0,3	13,14	11,12	458	149	6.70805e-05	0.00122516	1.0,0.673	0.278,0.275	0.56	309
6682	ENSG00000092841.19	MYL6	chr12	+	56158683	56159730	56158683	56158711	56159586	56159730	6682	3,7	1,4	3,1	24,13	1024	149	7.07889e-05	0.00128263	0.304,0.203	0.018,0.011	0.239	875
296	ENSG00000149600.12	COMMD7	chr20	-	32702702	32704071	32702702	32703458	32704022	32704071	296	1,1	0,0	5,0	2,1	713	149	7.18222e-05	0.0012911	1.0,1.0	0.343,0.0	0.829	564
1648	ENSG00000080823.23	MOK	chr14	-	102232534	102233789	102232534	102232708	102233687	102233789	1648	3,6	0,0	1,4	0,6	1128	149	7.25138e-05	0.00129335	1.0,1.0	1.0,0.081	0.46	979
7116	ENSG00000146263.12	MMS22L	chr6	-	97263334	97268002	97263334	97263448	97267871	97268002	7116	11,11	1,1	8,4	0,0	4572	149	7.4781e-05	0.00132345	0.264,0.264	1.0,1.0	-0.736	4423
5898	ENSG00000169247.14	SH3TC2	chr5	-	149006880	149009001	149006880	149007077	149008850	149009001	5898	14,16	0,0	3,2	4,0	1922	149	8.35048e-05	0.00146647	1.0,1.0	0.055,1.0	0.473	1773
5813	ENSG00000132680.11	KHDC4	chr1	-	155913044	155915964	155913044	155914320	155915872	155915964	5813	20,59	1,2	19,27	8,7	1701	149	8.49762e-05	0.00148092	0.637,0.721	0.172,0.253	0.467	1552
2789	ENSG00000023041.12	ZDHHC6	chr10	-	112433239	112434464	112433239	112433281	112434296	112434464	2789	9,7	0,1	8,3	4,11	1164	149	8.9604e-05	0.00154974	1.0,0.473	0.204,0.034	0.617	1015
3785	ENSG00000198830.11	HMGN2	chr1	+	26473702	26474135	26473702	26473817	26474084	26474135	3785	4,6	0,0	0,1	3,0	416	149	9.49501e-05	0.00162986	1.0,1.0	0.0,1.0	0.5	267
6295	ENSG00000204356.14	NELFE	chr6	-	31953728	31954134	31953728	31953831	31954079	31954134	6295	0,1	1,5	9,3	5,1	397	149	0.000103214	0.00175849	0.0,0.07	0.403,0.53	-0.431	248
3528	ENSG00000011243.19	AKAP8L	chr19	-	15397713	15400358	15397713	15399410	15400294	15400358	3528	4,13	0,0	3,0	0,3	1033	149	0.000104236	0.00176274	1.0,1.0	1.0,0.0	0.5	884
3141	ENSG00000145191.15	EIF2B5	chr3	+	184143051	184143565	184143051	184143142	184143441	184143565	3141	1,0	4,3	7,6	4,4	448	149	0.000106908	0.00179463	0.077,0.0	0.368,0.333	-0.312	299
8150	ENSG00000135047.16	CTSL	chr9	+	87726212	87727729	87726212	87726398	87727593	87727729	8150	1,2	3,0	6,2	0,0	1344	149	0.000111399	0.00185638	0.036,1.0	1.0,1.0	-0.482	1195
2578	ENSG00000221968.9	FADS3	chr11	-	61876358	61876963	61876358	61876455	61876865	61876963	2578	7,1	0,1	1,0	1,4	559	149	0.00012269	0.00202208	1.0,0.21	0.21,0.0	0.5	410
271	ENSG00000166913.13	YWHAB	chr20	+	44901530	44904116	44901530	44901833	44903992	44904116	271	10,8	8,9	5,3	37,17	2308	149	0.000123114	0.00202208	0.075,0.054	0.009,0.011	0.055	2159
5229	ENSG00000158062.20	UBXN11	chr1	-	26284361	26285541	26284361	26284482	26285463	26285541	5229	8,1	2,1	7,5	0,0	1130	149	0.000127311	0.00207609	0.345,0.116	1.0,1.0	-0.77	981
3259	ENSG00000175455.16	CCDC14	chr3	-	123955842	123956115	123955842	123955965	123956045	123956115	3259	1,2	0,1	1,0	3,3	229	149	0.000130239	0.00210876	1.0,0.565	0.178,0.0	0.694	80
6707	ENSG00000133706.19	LARS1	chr5	-	146130017	146133081	146130017	146130158	146132897	146133081	6707	9,3	0,0	14,16	1,2	2888	149	0.000132155	0.00212472	1.0,1.0	0.419,0.292	0.645	2739
7161	ENSG00000198755.11	RPL10A	chr6	+	35468946	35469529	35468946	35469027	35469380	35469529	7161	7,27	14,22	8,2	31,22	502	149	0.000145217	0.0023184	0.129,0.267	0.071,0.026	0.15	353
5482	ENSG00000171793.16	CTPS1	chr1	+	40995916	40997526	40995916	40996068	40997393	40997526	5482	1,9	0,1	1,1	4,5	1474	149	0.000154068	0.00244262	1.0,0.476	0.025,0.02	0.716	1325
2503	ENSG00000123374.11	CDK2	chr12	+	55966830	55967934	55966830	55967124	55967856	55967934	2503	5,17	3,5	1,1	4,4	881	149	0.000164244	0.00258599	0.22,0.365	0.041,0.041	0.252	732
22	ENSG00000102119.12	EMD	chrX	+	154379941	154380367	154379941	154380019	154380233	154380367	22	4,3	1,1	1,0	3,1	363	149	0.0001725	0.00269738	0.621,0.552	0.12,0.0	0.526	214
8174	ENSG00000185963.14	BICD2	chr9	-	92711362	92715463	92711362	92713461	92715252	92715463	8174	14,10	1,0	5,2	2,2	1940	149	0.000177669	0.0027593	0.518,1.0	0.161,0.071	0.643	1791
4888	ENSG00000196704.14	AMZ2	chr17	+	68248042	68248705	68248042	68248086	68248639	68248705	4888	7,4	2,1	7,9	0,0	702	149	0.000180277	0.0027809	0.426,0.459	1.0,1.0	-0.557	553
669	ENSG00000205542.11	TMSB4X	chrX	+	12975109	12976361	12975109	12975168	12976245	12976361	669	21,20	16,29	7,9	32,31	1226	149	0.000207488	0.00317916	0.138,0.077	0.026,0.034	0.078	1077
3196	ENSG00000140043.12	PTGR2	chr14	+	73876997	73880176	73876997	73877168	73880054	73880176	3196	9,14	0,0	3,6	3,0	3035	149	0.000214558	0.00326557	1.0,1.0	0.047,1.0	0.477	2886
3356	ENSG00000182087.14	TMEM259	chr19	-	1011579	1011798	1011579	1011612	1011740	1011798	3356	2,4	0,0	3,4	3,1	277	149	0.000223303	0.00337617	1.0,1.0	0.35,0.683	0.484	128
2594	ENSG00000166801.17	FAM111A	chr11	+	59143496	59145856	59143496	59143695	59145826	59145856	2594	14,22	1,0	5,1	1,1	2280	149	0.000226722	0.0034053	0.478,1.0	0.246,0.061	0.586	2131
2009	ENSG00000166598.16	HSP90B1	chr12	+	103942526	103943319	103942526	103942796	103943073	103943319	2009	0,0	4,8	10,1	14,7	426	149	0.000242345	0.00361616	0.0,0.0	0.2,0.048	-0.124	277
4589	ENSG00000173171.15	MTX1	chr1	+	155210547	155212219	155210547	155210627	155212126	155212219	4589	1,5	0,0	6,5	1,1	1648	149	0.000245019	0.00363232	1.0,1.0	0.352,0.311	0.668	1499
2950	ENSG00000100316.16	RPL3	chr22	-	39313190	39314208	39313190	39313310	39314106	39314208	2950	4,2	0,0	2,0	0,2	945	149	0.000252339	0.00371672	1.0,1.0	1.0,0.0	0.5	796
1711	ENSG00000089916.18	GPATCH2L	chr14	+	76173545	76176690	76173545	76173625	76176622	76176690	1711	10,23	3,3	31,22	1,0	3146	149	0.000269562	0.00393152	0.136,0.266	0.595,1.0	-0.597	2997
4963	ENSG00000160710.18	ADAR	chr1	-	154588124	154588673	154588124	154588258	154588550	154588673	4963	6,4	0,9	0,0	3,4	441	149	0.000270368	0.00393152	1.0,0.131	0.0,0.0	0.566	292
119	ENSG00000102054.18	RBBP7	chrX	-	16845827	16849301	16845827	16845938	16849243	16849301	119	3,17	1,7	7,4	16,16	3454	149	0.000282592	0.00408327	0.115,0.095	0.019,0.011	0.09	3305
1897	ENSG00000120699.13	EXOSC8	chr13	+	37002933	37004561	37002933	37003007	37004515	37004561	1897	13,9	3,3	4,3	9,7	1657	149	0.000289062	0.00415049	0.28,0.212	0.038,0.037	0.208	1508
1726	ENSG00000072110.16	ACTN1	chr14	-	68877081	68879069	68877081	68877240	68878988	68879069	1726	12,13	9,16	6,6	26,29	1897	149	0.000296713	0.0042148	0.095,0.06	0.018,0.016	0.06	1748
5730	ENSG00000033030.15	ZCCHC8	chr12	-	122483278	122483563	122483278	122483344	122483459	122483563	5730	0,0	2,8	3,4	11,5	264	149	0.000297233	0.0042148	0.0,0.0	0.133,0.311	-0.222	115
7073	ENSG00000111229.16	ARPC3	chr12	-	110436109	110436683	110436109	110436204	110436556	110436683	7073	0,0	4,5	6,1	6,2	501	149	0.00030476	0.00426851	0.0,0.0	0.229,0.129	-0.179	352
5104	ENSG00000124356.17	STAMBP	chr2	+	73828975	73831059	73828975	73828996	73830844	73831059	5104	3,2	0,0	10,10	1,2	1997	149	0.000304602	0.00426851	1.0,1.0	0.427,0.272	0.65	1848
3858	ENSG00000064601.21	CTSA	chr20	+	45894993	45897040	45894993	45895133	45896964	45897040	3858	2,10	2,4	52,27	2,2	1980	149	0.000314528	0.00436679	0.07,0.158	0.662,0.504	-0.469	1831
7153	ENSG00000129084.18	PSMA1	chr11	-	14513816	14514491	14513816	14513887	14514402	14514491	7153	5,6	4,2	2,3	17,16	664	149	0.000315602	0.00436679	0.219,0.402	0.026,0.04	0.277	515
3577	ENSG00000006534.16	ALDH3B1	chr11	+	68015296	68018637	68015296	68015459	68018526	68018637	3577	7,6	0,0	3,6	1,1	3216	149	0.000318198	0.00437619	1.0,1.0	0.122,0.218	0.83	3067
6823	ENSG00000113240.13	CLK4	chr5	-	178617343	178618778	178617343	178617434	178618555	178618778	6823	2,5	0,1	0,1	3,1	1270	149	0.000339676	0.00464359	1.0,0.37	0.0,0.105	0.633	1121
3678	ENSG00000141562.18	NARF	chr17	+	82483715	82484950	82483715	82483779	82484812	82484950	3678	2,3	0,0	7,5	1,2	1182	149	0.000355206	0.00482699	1.0,1.0	0.469,0.24	0.645	1033
7244	ENSG00000179364.14	PACS2	chr14	+	105383358	105384463	105383358	105383513	105384352	105384463	7244	2,1	1,0	0,1	1,0	988	149	0.000358238	0.0048394	0.232,1.0	0.0,1.0	0.116	839
867	ENSG00000108424.11	KPNB1	chr17	+	47678307	47680134	47678307	47678413	47680019	47680134	867	9,28	3,4	5,3	7,5	1755	149	0.000382353	0.00510474	0.203,0.373	0.057,0.048	0.236	1606
5393	ENSG00000090621.15	PABPC4	chr1	-	39567750	39568939	39567750	39567846	39568801	39568939	5393	1,8	0,1	0,2	2,1	1104	149	0.000381164	0.00510474	1.0,0.519	0.0,0.213	0.653	955
1656	ENSG00000197102.14	DYNC1H1	chr14	+	102049439	102049882	102049439	102049582	102049713	102049882	1656	0,0	6,3	5,1	3,6	280	149	0.000402136	0.00533766	0.0,0.0	0.47,0.081	-0.275	131
4030	ENSG00000185122.11	HSF1	chr8	+	144309771	144311249	144309771	144309896	144311173	144311249	4030	8,10	2,6	3,0	7,5	1426	149	0.000404645	0.00533991	0.295,0.148	0.043,0.0	0.2	1277
4021	ENSG00000081041.9	CXCL2	chr4	-	74098798	74099195	74098798	74098922	74099020	74099195	4021	0,1	11,31	3,6	20,14	247	149	0.000410507	0.00537006	0.0,0.019	0.083,0.205	-0.134	98
7436	ENSG00000106588.12	PSMA2	chr7	-	42917777	42921931	42917777	42917835	42921857	42921931	7436	2,24	4,3	3,2	12,3	4171	149	0.000411634	0.00537006	0.018,0.222	0.009,0.023	0.104	4022
6838	ENSG00000067064.12	IDI1	chr10	-	1043300	1044171	1043300	1043393	1043998	1044171	6838	0,0	3,2	12,4	9,11	754	149	0.000415667	0.00539186	0.0,0.0	0.209,0.067	-0.138	605
5660	ENSG00000184014.9	DENND5A	chr11	-	9142721	9143485	9142721	9142845	9143402	9143485	5660	2,2	0,0	2,0	1,1	706	149	0.000430011	0.00554641	1.0,1.0	0.297,0.0	0.852	557
1792	ENSG00000196497.17	IPO4	chr14	-	24188551	24188797	24188551	24188638	24188718	24188797	1792	0,1	1,2	5,1	1,1	229	149	0.000432653	0.00554914	0.0,0.245	0.765,0.394	-0.457	80
7452	ENSG00000122515.15	ZMIZ2	chr7	+	44761448	44761905	44761448	44761593	44761694	44761905	7452	3,4	1,4	1,0	4,3	250	149	0.000474551	0.00605251	0.641,0.373	0.13,0.0	0.442	101
2545	ENSG00000255717.7	SNHG1	chr11	-	62852810	62853590	62852810	62853115	62853551	62853590	2545	1,9	0,1	3,5	4,3	585	149	0.000484137	0.00614047	1.0,0.696	0.16,0.298	0.619	436
7779	ENSG00000120318.16	ARAP3	chr5	-	141661683	141662255	141661683	141661789	141662042	141662255	7779	1,0	0,2	1,6	0,0	402	149	0.000488673	0.00616376	1.0,0.0	1.0,1.0	-0.5	253
6932	ENSG00000123136.15	DDX39A	chr19	-	14409302	14409645	14409302	14409447	14409535	14409645	6932	0,0	2,6	6,2	17,10	237	149	0.000510804	0.00640751	0.0,0.0	0.182,0.112	-0.147	88
6129	ENSG00000138095.20	LRPPRC	chr2	-	43976142	43977052	43976142	43976229	43976993	43977052	6129	6,1	2,12	27,10	3,3	913	149	0.00052795	0.0065864	0.329,0.013	0.595,0.352	-0.302	764
255	ENSG00000101194.18	SLC17A9	chr20	+	62962623	62963369	62962623	62962754	62963272	62963369	255	3,7	0,0	6,1	5,0	667	149	0.00054638	0.00677927	1.0,1.0	0.211,1.0	0.394	518
3439	ENSG00000198218.11	QRICH1	chr3	-	49032621	49033228	49032621	49032773	49033119	49033228	3439	3,6	0,3	0,4	18,18	495	149	0.000578571	0.00713987	1.0,0.376	0.0,0.063	0.656	346
2546	ENSG00000255717.7	SNHG1	chr11	-	62853551	62853833	62853551	62853590	62853800	62853833	2546	4,5	0,2	3,0	4,7	359	149	0.000581955	0.00714303	1.0,0.509	0.237,0.0	0.636	210
2558	ENSG00000133316.16	WDR74	chr11	-	62833617	62833937	62833617	62833674	62833791	62833937	2558	0,0	3,5	1,6	8,10	266	149	0.000611187	0.00746171	0.0,0.0	0.065,0.252	-0.159	117
2466	ENSG00000173020.11	GRK2	chr11	+	67280731	67281184	67280731	67280783	67281092	67281184	2466	1,1	3,0	1,2	0,0	458	149	0.000698416	0.00848129	0.098,1.0	1.0,1.0	-0.451	309
7377	ENSG00000103653.17	CSK	chr15	+	74801694	74802083	74801694	74801890	74801996	74802083	7377	0,0	3,4	3,1	1,1	255	149	0.000708307	0.0085559	0.0,0.0	0.637,0.369	-0.503	106
6294	ENSG00000109113.20	RAB34	chr17	-	28715640	28715901	28715640	28715705	28715799	28715901	6294	2,1	0,0	3,0	0,8	243	149	0.000713384	0.00857187	1.0,1.0	1.0,0.0	0.5	94
2858	ENSG00000239857.7	GET4	chr7	+	893739	893971	893739	893815	893898	893971	2858	0,0	2,3	3,1	2,1	232	149	0.000735202	0.00878778	0.0,0.0	0.491,0.391	-0.441	83
1840	ENSG00000165792.18	METTL17	chr14	+	20994793	20995233	20994793	20994901	20995164	20995233	1840	1,7	0,1	3,1	1,2	412	149	0.000748457	0.00889962	1.0,0.717	0.52,0.153	0.522	263
7353	ENSG00000131788.16	PIAS3	chr1	-	145848521	145850269	145848521	145849712	145850231	145850269	7353	6,11	0,0	4,1	4,0	668	149	0.000786403	0.00930237	1.0,1.0	0.182,1.0	0.409	519
7789	ENSG00000147454.14	SLC25A37	chr8	+	23566107	23568378	23566107	23566336	23568321	23568378	7789	90194	1,0	122,78	5,1	2134	149	0.000799612	0.00940987	0.863,1.0	0.63,0.845	0.194	1985
4097	ENSG00000160679.13	CHTOP	chr1	+	153636571	153638448	153636571	153636653	153638294	153638448	4097	9,17	1,12	8,12	40,22	1790	149	0.000832345	0.00974484	0.428,0.105	0.016,0.043	0.237	1641
6299	ENSG00000204356.14	NELFE	chr6	-	31956692	31957010	31956692	31956838	31956940	31957010	6299	0,0	2,7	3,3	7,6	251	149	0.000906926	0.0105638	0.0,0.0	0.203,0.229	-0.216	102
385	ENSG00000063177.13	RPL18	chr19	-	48615330	48615946	48615330	48615447	48615876	48615946	385	0,1	11,35	10,4	31,28	578	149	0.000935046	0.0108226	0.0,0.007	0.077,0.036	-0.053	429
7470	ENSG00000232956.9	SNHG15	chr7	-	44983821	44986097	44983821	44984046	44986020	44986097	7470	6,12	4,0	21,12	0,0	2123	149	0.000938622	0.0108226	0.095,1.0	1.0,1.0	-0.453	1974
312	ENSG00000101361.17	NOP56	chr20	+	2657080	2658393	2657080	2657218	2657928	2658393	312	19,29	0,3	9,5	6,2	859	149	0.000980595	0.0112497	1.0,0.626	0.206,0.302	0.559	710
6067	ENSG00000144354.14	CDCA7	chr2	+	173363817	173364989	173363817	173363895	173364794	173364989	6067	2,6	4,1	0,0	3,4	1048	149	0.000994012	0.0113466	0.066,0.46	0.0,0.0	0.263	899
3427	ENSG00000101266.19	CSNK2A1	chr20	-	487426	488778	487426	487575	488677	488778	3427	0,0	1,6	5,7	8,6	1251	149	0.00112741	0.0128053	0.0,0.0	0.069,0.122	-0.096	1102
5739	ENSG00000163728.11	TTC14	chr3	+	180608700	180610003	180608700	180608810	180609629	180610003	5739	8,17	0,0	6,5	5,0	968	149	0.00116154	0.0131277	1.0,1.0	0.156,1.0	0.422	819
4175	ENSG00000237765.8	FAM200B	chr4	+	15686235	15690447	15686235	15687148	15688550	15690447	4175	5,8	2,4	1,1	5,3	1551	149	0.00118948	0.0132468	0.194,0.161	0.019,0.031	0.152	1402
3133	ENSG00000161204.11	ABCF3	chr3	+	184189387	184189757	184189387	184189443	184189556	184189757	3133	0,0	1,4	1,8	15,14	262	149	0.00117845	0.0132468	0.0,0.0	0.037,0.245	-0.141	113
1364	ENSG00000140990.15	NDUFB10	chr16	+	1961496	1961975	1961496	1961636	1961796	1961975	1364	1,1	6,3	7,7	4,4	309	149	0.00118679	0.0132468	0.074,0.138	0.458,0.458	-0.352	160
3955	ENSG00000242372.9	EIF6	chr20	-	35284175	35284492	35284175	35284261	35284380	35284492	3955	0,0	10,12	6,1	23,3	268	149	0.00123506	0.0136876	0.0,0.0	0.127,0.156	-0.142	119
2129	ENSG00000288663.1	RP11-680A11.7	chr12	+	53295838	53296275	53295838	53295941	53296243	53296275	2129	7,1	4,0	0,0	4,3	451	149	0.00125684	0.0138616	0.366,1.0	0.0,0.0	0.683	302
3859	ENSG00000064601.21	CTSA	chr20	+	45894993	45897806	45894993	45897040	45897716	45897806	3859	1,6	3,4	36,25	5,5	825	149	0.00128178	0.0140687	0.057,0.213	0.565,0.475	-0.385	676
2441	ENSG00000137497.18	NUMA1	chr11	-	72007188	72008845	72007188	72007435	72008687	72008845	2441	28,20	0,1	14,6	1,2	1401	149	0.00128867	0.0140767	1.0,0.68	0.598,0.242	0.42	1252
7274	ENSG00000112096.19	SOD2	chr6	-	159679063	159682638	159679063	159679298	159682473	159682638	7274	70,90	1,5	84,67	0,1	3324	149	0.00132122	0.0143004	0.758,0.447	1.0,0.75	-0.272	3175
6122	ENSG00000138095.20	LRPPRC	chr2	-	43894544	43896708	43894544	43894629	43896633	43896708	6122	18,12	1,0	11,9	2,2	2153	149	0.00132168	0.0143004	0.555,1.0	0.276,0.237	0.521	2004
7103	ENSG00000113013.16	HSPA9	chr5	-	138553755	138556592	138553755	138556114	138556451	138556592	7103	0,0	3,1	7,3	13,10	486	149	0.00134387	0.0144719	0.0,0.0	0.142,0.084	-0.113	337
8172	ENSG00000196305.19	IARS1	chr9	-	92286535	92287910	92286535	92286618	92287790	92287910	8172	14,3	7,6	42,42	9,7	1321	149	0.00135208	0.014492	0.184,0.053	0.345,0.404	-0.256	1172
5965	ENSG00000114354.15	TFG	chr3	+	100732507	100736716	100732507	100732672	100736575	100736716	5965	15,25	8,12	15,11	15,29	4052	149	0.00140736	0.015014	0.065,0.071	0.035,0.014	0.044	3903
6842	ENSG00000204256.14	BRD2	chr6	+	32976561	32977570	32976561	32976936	32977441	32977570	6842	20,26	7,10	11,14	25,10	654	149	0.00144354	0.0153283	0.394,0.372	0.091,0.242	0.217	505
5550	ENSG00000137221.14	TJAP1	chr6	+	43503622	43506553	43503622	43503706	43504760	43506553	5550	7,17	0,1	5,6	1,1	1203	149	0.00148652	0.0157117	1.0,0.678	0.382,0.426	0.435	1054
6344	ENSG00000173039.19	RELA	chr11	-	65653600	65655762	65653600	65655000	65655687	65655762	6344	2,3	0,1	4,2	24,15	836	149	0.00151348	0.0159229	1.0,0.348	0.029,0.023	0.648	687
2434	ENSG00000186635.15	ARAP1	chr11	-	72712437	72713243	72712437	72712568	72713175	72713243	2434	5,10	0,1	8,1	2,1	756	149	0.00153036	0.0160267	1.0,0.663	0.441,0.165	0.528	607
6830	ENSG00000169045.17	HNRNPH1	chr5	-	179617798	179618060	179617798	179617932	179617988	179618060	6830	0,1	1,1	9,1	4,0	205	149	0.00159312	0.0165923	0.0,0.421	0.621,1.0	-0.6	56
7592	ENSG00000106397.12	PLOD3	chr7	-	101212841	101213204	101212841	101212943	101213106	101213204	7592	0,0	1,2	2,2	2,0	312	149	0.0015989	0.0165923	0.0,0.0	0.323,1.0	-0.661	163
504	ENSG00000105726.17	ATP13A1	chr19	-	19645197	19645790	19645197	19645532	19645646	19645790	504	1,0	0,2	1,1	0,0	263	149	0.00174091	0.0179842	1.0,0.0	1.0,1.0	-0.5	114
4978	ENSG00000181163.14	NPM1	chr5	+	171400152	171400925	171400152	171400210	171400838	171400925	4978	1,6	0,0	8,4	1,2	777	149	0.00180493	0.0184915	1.0,1.0	0.605,0.277	0.559	628
7897	ENSG00000134222.16	PSRC1	chr1	-	109280776	109281251	109280776	109281046	109281136	109281251	7897	0,0	5,1	3,2	5,5	239	149	0.00180623	0.0184915	0.0,0.0	0.272,0.2	-0.236	90
1921	ENSG00000026036.22	RTEL1-TNFRSF6B	chr20	+	63688527	63689132	63688527	63688605	63689054	63689132	1921	1,8	1,2	10,10	0,0	598	149	0.00186388	0.0189966	0.199,0.499	1.0,1.0	-0.651	449
6947	ENSG00000198563.14	DDX39B	chr6	-	31532779	31535485	31532779	31532911	31535366	31535485	6947	145262	3,2	231143	13,6	2604	149	0.00193826	0.0196669	0.734,0.882	0.504,0.577	0.268	2455
2565	ENSG00000162191.14	UBXN1	chr11	-	62676812	62677832	62676812	62677005	62677517	62677832	2565	3,4	0,1	3,5	4,5	661	149	0.00201618	0.020367	1.0,0.474	0.145,0.184	0.573	512
5613	ENSG00000132522.16	GPS2	chr17	-	7313567	7313988	7313567	7313721	7313905	7313988	5613	0,0	4,4	3,2	5,3	333	149	0.00203361	0.0204525	0.0,0.0	0.212,0.23	-0.221	184
5786	ENSG00000156508.19	EEF1A1	chr6	-	73519336	73520056	73519336	73519516	73519882	73520056	5786	5,17	36,16	5,2	38,31	515	149	0.00213015	0.0212364	0.039,0.235	0.037,0.018	0.109	366
4220	ENSG00000123473.17	STIL	chr1	-	47299904	47300152	47299904	47299968	47300109	47300152	4220	1,8	1,3	6,10	0,1	290	149	0.00212817	0.0212364	0.339,0.578	1.0,0.837	-0.46	141
5696	ENSG00000143418.20	CERS2	chr1	-	150966755	150967202	150966755	150966862	150967073	150967202	5696	0,0	9,15	5,2	13,12	360	149	0.00222722	0.0221076	0.0,0.0	0.137,0.065	-0.101	211
2143	ENSG00000111077.18	TNS2	chr12	+	53060674	53061264	53060674	53060759	53060848	53061264	2143	0,1	2,0	2,1	0,0	238	149	0.00235313	0.0232563	0.0,1.0	1.0,1.0	-0.5	89
8034	ENSG00000183621.15	ZNF438	chr10	-	30848530	30850367	30848530	30849443	30850221	30850367	8034	3,6	0,0	22,5	4,0	927	149	0.00241582	0.0237729	1.0,1.0	0.469,1.0	0.266	778
3981	ENSG00000189223.15	PAX8-AS1	chr2	+	113255389	113259584	113255389	113255549	113259263	113259584	3981	10,16	0,1	13,3	3,3	3863	149	0.00244716	0.0239779	1.0,0.382	0.143,0.037	0.601	3714
7027	ENSG00000172432.19	GTPBP2	chr6	-	43624887	43625560	43624887	43625062	43625362	43625560	7027	7,9	2,4	5,3	11,7	449	149	0.00248904	0.024284	0.537,0.427	0.131,0.125	0.354	300
566	ENSG00000130175.10	PRKCSH	chr19	+	11436040	11436505	11436040	11436196	11436388	11436505	566	0,0	4,14	1,5	10,8	341	149	0.0026032	0.0252898	0.0,0.0	0.042,0.215	-0.129	192
5167	ENSG00000168036.18	CTNNB1	chr3	+	41239133	41239900	41239133	41239354	41239659	41239900	5167	8,4	0,1	7,6	2,2	454	149	0.00263878	0.0254383	1.0,0.568	0.535,0.496	0.268	305
941	ENSG00000073584.20	SMARCE1	chr17	-	40631591	40636102	40631591	40632367	40635930	40636102	941	10,8	2,13	3,0	7,12	3712	149	0.00264077	0.0254383	0.167,0.024	0.017,0.0	0.087	3563
714	ENSG00000169718.18	DUS1L	chr17	-	82058340	82058818	82058340	82058416	82058780	82058818	714	5,2	0,3	1,0	3,1	513	149	0.0028549	0.0273854	1.0,0.162	0.088,0.0	0.537	364
684	ENSG00000141644.18	MBD1	chr18	-	50268845	50271540	50268845	50269818	50271468	50271540	684	6,14	3,0	19,13	0,0	1799	149	0.00298389	0.028503	0.142,1.0	1.0,1.0	-0.429	1650
513	ENSG00000064607.17	SUGP2	chr19	-	18994365	18995280	18994365	18994486	18995143	18995280	513	17,18	1,1	6,5	2,3	806	149	0.00306013	0.0291095	0.759,0.769	0.357,0.236	0.468	657
5991	ENSG00000171503.13	ETFDH	chr4	+	158697558	158699130	158697558	158697699	158698986	158699130	5991	0,1	1,0	7,11	0,0	1436	149	0.003192	0.0302379	0.0,1.0	1.0,1.0	-0.5	1287
1815	ENSG00000100836.11	PABPN1	chr14	+	23324137	23326163	23324137	23324289	23325246	23326163	1815	28,18	1,3	13,7	7,5	1106	149	0.00322463	0.0304208	0.79,0.447	0.2,0.159	0.439	957
6582	ENSG00000113163.19	CERT1	chr5	-	75400204	75403058	75400204	75400297	75402971	75403058	6582	8,3	0,2	2,7	0,0	2823	149	0.0033166	0.0310621	1.0,0.073	1.0,1.0	-0.464	2674
2616	ENSG00000130703.17	OSBPL2	chr20	+	62281057	62281879	62281057	62281165	62281789	62281879	2616	5,2	0,1	3,1	5,0	773	149	0.00331982	0.0310621	1.0,0.278	0.104,1.0	0.087	624
3841	ENSG00000203875.13	SNHG5	chr6	-	85678135	85678733	85678135	85678188	85678693	85678733	3841	2,2	0,0	2,1	1,1	654	149	0.00334868	0.0312042	1.0,1.0	0.313,0.186	0.75	505
186	ENSG00000183963.19	SMTN	chr22	+	31099061	31099896	31099061	31099179	31099744	31099896	186	11,2	4,3	2,1	9,4	714	149	0.00342551	0.0317904	0.365,0.122	0.044,0.05	0.197	565
846	ENSG00000121073.15	SLC35B1	chr17	-	49705123	49706309	49705123	49705281	49705865	49706309	846	0,1	3,1	5,2	3,1	733	149	0.00346684	0.0320437	0.0,0.169	0.253,0.289	-0.186	584
5169	ENSG00000168036.18	CTNNB1	chr3	+	41239133	41239904	41239133	41239354	41239818	41239904	5169	10,9	0,1	13,7	2,2	613	149	0.0034974	0.0321958	1.0,0.686	0.612,0.46	0.307	464
7124	ENSG00000101158.15	NELFCD	chr20	+	58993623	58994239	58993623	58993764	58994109	58994239	7124	3,4	0,1	6,8	4,3	494	149	0.00354514	0.0325042	1.0,0.547	0.311,0.446	0.395	345
2206	ENSG00000072778.20	ACADVL	chr17	+	7223812	7224069	7223812	7223875	7223967	7224069	2206	1,2	0,0	9,4	0,5	241	149	0.0035952	0.0327006	1.0,1.0	1.0,0.331	0.335	92
1819	ENSG00000167526.14	RPL13	chr16	+	89561226	89561751	89561226	89561368	89561577	89561751	1819	0,0	9,11	5,2	24,4	358	149	0.00358827	0.0327006	0.0,0.0	0.08,0.172	-0.126	209
2771	ENSG00000172932.16	ANKRD13D	chr11	+	67290077	67290446	67290077	67290213	67290321	67290446	2771	0,1	5,1	3,3	8,0	257	149	0.00362925	0.0328793	0.0,0.367	0.179,1.0	-0.406	108
6507	ENSG00000198198.17	SZT2	chr1	+	43432988	43434485	43432988	43433190	43434385	43434485	6507	6,8	0,0	1,0	0,1	1344	149	0.00364525	0.0328937	1.0,1.0	1.0,0.0	0.5	1195
386	ENSG00000105483.18	CARD8	chr19	-	48232452	48234543	48232452	48232493	48234402	48234543	386	14,18	0,0	4,2	2,0	2058	149	0.00385445	0.0345621	1.0,1.0	0.126,1.0	0.437	1909
2552	ENSG00000255717.7	SNHG1	chr11	-	62854518	62854938	62854518	62854551	62854887	62854938	2552	7,4	0,0	7,6	0,4	485	149	0.00386042	0.0345621	1.0,1.0	1.0,0.315	0.343	336
6927	ENSG00000213780.11	GTF2H4	chr6	+	30911683	30912146	30911683	30911767	30912013	30912146	6927	0,0	1,4	4,1	6,2	395	149	0.00387592	0.0345653	0.0,0.0	0.201,0.159	-0.18	246
628	ENSG00000065000.19	AP3D1	chr19	-	2109085	2109958	2109085	2109207	2109872	2109958	628	0,0	2,1	3,3	3,2	814	149	0.00400373	0.0355662	0.0,0.0	0.155,0.215	-0.185	665
4218	ENSG00000163938.17	GNL3	chr3	+	52690591	52691071	52690591	52690704	52690944	52691071	4218	1,6	1,0	11,6	8,12	389	149	0.0041831	0.0370156	0.277,1.0	0.345,0.161	0.386	240
3726	ENSG00000197756.10	RPL37A	chr2	+	216499948	216501467	216499948	216500031	216501340	216501467	3726	11,22	6,23	30,25	9,7	1458	149	0.00423482	0.0372295	0.158,0.089	0.254,0.267	-0.137	1309
5754	ENSG00000196756.13	SNHG17	chr20	-	38421005	38422241	38421005	38421098	38422091	38422241	5754	5,5	0,3	15,7	0,0	1142	149	0.00423989	0.0372295	1.0,0.179	1.0,1.0	-0.41	993
5902	ENSG00000087266.17	SH3BP2	chr4	+	2824612	2825196	2824612	2824730	2825125	2825196	5902	2,0	0,2	2,2	1,0	544	149	0.00427473	0.0373916	1.0,0.0	0.354,1.0	-0.177	395
6420	ENSG00000145495.16	MARCHF6	chr5	+	10400783	10402139	10400783	10400842	10402058	10402139	6420	24,37	0,1	27,32	1,3	1365	149	0.00431239	0.037462	1.0,0.802	0.747,0.538	0.258	1216
3443	ENSG00000178035.13	IMPDH2	chr3	-	49025125	49026419	49025125	49025269	49026323	49026419	3443	3,12	2,2	8,5	1,0	1203	149	0.00431559	0.037462	0.157,0.426	0.498,1.0	-0.458	1054
4391	ENSG00000130414.13	NDUFA10	chr2	-	240011616	240014860	240011616	240011696	240014738	240014860	4391	13,20	0,1	30,22	6,1	3191	149	0.00446674	0.0386272	1.0,0.483	0.189,0.507	0.394	3042
8292	ENSG00000196642.19	RABL6	chr9	+	136831720	136832370	136831720	136831861	136832264	136832370	8292	0,0	5,4	6,0	6,4	552	149	0.00454115	0.0391224	0.0,0.0	0.213,0.0	-0.106	403
7465	ENSG00000156873.16	PHKG2	chr16	+	30751105	30751603	30751105	30751281	30751548	30751603	7465	4,4	0,1	2,5	2,1	416	149	0.00456947	0.0392184	1.0,0.589	0.264,0.642	0.341	267
1272	ENSG00000140682.19	TGFB1I1	chr16	+	31473681	31473977	31473681	31473734	31473834	31473977	1272	1,3	3,2	0,0	10,2	249	149	0.00461381	0.0394507	0.166,0.473	0.0,0.0	0.32	100
7580	ENSG00000077454.16	LRCH4	chr7	-	100576693	100577005	100576693	100576777	100576901	100577005	7580	0,0	3,1	5,0	3,2	273	149	0.00480222	0.0409085	0.0,0.0	0.476,0.0	-0.238	124
174	ENSG00000100201.23	DDX17	chr22	-	38487878	38492115	38487878	38488115	38492055	38492115	174	45,65	6,4	72,52	21,16	4089	149	0.00483727	0.0410539	0.215,0.372	0.111,0.106	0.185	3940
6491	ENSG00000136718.10	IMP4	chr2	+	130346017	130346249	130346017	130346112	130346200	130346249	6491	0,0	4,4	1,3	3,3	237	149	0.00487232	0.0411982	0.0,0.0	0.173,0.386	-0.279	88
2599	ENSG00000198561.16	CTNND1	chr11	+	57811398	57814373	57811398	57811486	57814310	57814373	2599	13,4	4,3	9,3	17,9	2973	149	0.00511866	0.0430385	0.14,0.063	0.026,0.016	0.081	2824
363	ENSG00000213024.12	NUP62	chr19	-	49927693	49929504	49927693	49927848	49929325	49929504	363	7,20	0,1	12,13	1,1	1626	149	0.00514652	0.0430385	1.0,0.647	0.524,0.544	0.289	1477
704	ENSG00000173482.17	PTPRM	chr18	+	8376461	8378414	8376461	8376597	8378264	8378414	704	34,47	0,1	3,3	2,0	1816	149	0.00514292	0.0430385	1.0,0.794	0.11,1.0	0.342	1667
5106	ENSG00000124356.17	STAMBP	chr2	+	73844812	73845262	73844812	73844888	73845166	73845262	5106	0,0	4,4	3,2	4,0	427	149	0.0055279	0.0460591	0.0,0.0	0.207,1.0	-0.604	278
3508	ENSG00000026025.16	VIM	chr10	+	17235845	17236379	17235845	17235889	17236293	17236379	3508	11,12	58114	11,9	211178	553	149	0.00562492	0.0466971	0.049,0.028	0.014,0.013	0.025	404
7726	ENSG00000132950.19	ZMYM5	chr13	-	19851354	19852190	19851354	19851448	19851688	19852190	7726	1,3	0,1	5,1	1,3	389	149	0.00591201	0.0489026	1.0,0.535	0.657,0.113	0.383	240
975	ENSG00000264538.6	SUZ12P1	chr17	+	30768833	30769064	30768833	30768867	30769000	30769064	975	5,5	4,0	4,4	0,0	282	149	0.00598846	0.0493562	0.398,1.0	1.0,1.0	-0.301	133

### Sheet: SE.MATS.JCEC
Table S5 rMATS-based analysis of alternative splicing in RRP1B RIP-seq data -Skipped Exons Events
ID	GeneID	geneSymbol	chr	strand	exonStart_0base	exonEnd	upstreamES	upstreamEE	downstreamES	downstreamEE	ID	IJC_SAMPLE_1	SJC_SAMPLE_1	IJC_SAMPLE_2	SJC_SAMPLE_2	IncFormLen	SkipFormLen	PValue	FDR	IncLevel1	IncLevel2	IncLevelDifference
44099	ENSG00000197933.13	ZNF823	chr19	-	11724193	11724254	11721264	11723342	11725200	11725327	44099	10,5	0,0	0,0	4,3	210	149	2.72893e-13	2.05816e-09	1.0,1.0	0.0,0.0	1
5295	ENSG00000275832.5	ARHGAP23	chr17	+	38498413	38498510	38497784	38497826	38500596	38500628	5295	1,3	0,0	1,0	3,4	246	149	3.84803e-12	1.45109e-08	1.0,1.0	0.168,0.0	0.916
5313	ENSG00000278540.5	ACACA	chr17	-	37289417	37289528	37284837	37284970	37330172	37330425	5313	1,1	0,0	0,1	6,1	260	149	1.13282e-11	2.8479e-08	1.0,1.0	0.0,0.364	0.818
45373	ENSG00000113649.13	TCERG1	chr5	+	146510066	146510160	146509144	146509245	146510440	146510765	45373	4,3	0,0	1,0	2,4	243	149	1.52588e-11	2.87705e-08	1.0,1.0	0.235,0.0	0.883
56018	ENSG00000110172.12	CHORDC1	chr11	-	90202812	90202875	90200428	90202551	90203307	90203427	56018	5,5	0,0	5,5	37,21	212	149	2.81513e-11	4.24634e-08	1.0,1.0	0.087,0.143	0.885
43609	ENSG00000165219.22	GAPVD1	chr9	+	125295457	125295574	125261910	125261959	125298889	125299106	43609	1,2	0,0	1,0	5,2	266	149	6.70429e-11	8.4273e-08	1.0,1.0	0.101,0.0	0.95
47054	ENSG00000137337.15	MDC1	chr6	-	30707565	30708357	30707383	30707454	30711411	30711504	47054	4,4	0,0	4,2	5,1	941	149	1.1291e-10	1.21652e-07	1.0,1.0	0.112,0.241	0.824
33721	ENSG00000060237.19	WNK1	chr12	+	879572	880031	877093	878361	880720	880814	33721	0,0	2,1	10,3	0,0	608	149	1.60235e-10	1.51061e-07	0.0,0.0	1.0,1.0	-1
38746	ENSG00000153094.24	BCL2L11	chr2	+	111153779	111153904	111150043	111150147	111164132	111164231	38746	0,1	1,6	2,2	0,0	274	149	2.66268e-10	2.23133e-07	0.0,0.083	1.0,1.0	-0.959
34606	ENSG00000152795.18	HNRNPDL	chr4	-	82425562	82425667	82424628	82424883	82426036	82426129	34606	2,5	0,0	1,2	12,9	254	149	6.66407e-10	5.02604e-07	1.0,1.0	0.047,0.115	0.919
43608	ENSG00000165219.22	GAPVD1	chr9	+	125268935	125268984	125261809	125261959	125298889	125299106	43608	2,1	0,0	2,0	5,2	198	149	7.61208e-10	5.21912e-07	1.0,1.0	0.231,0.0	0.884
2340	ENSG00000104852.15	SNRNP70	chr19	+	49102113	49103587	49101389	49101471	49104633	49104735	2340	13,28	2,6	5,9	24,19	1623	149	1.11053e-09	5.98257e-07	0.374,0.3	0.019,0.042	0.306
5773	ENSG00000166579.16	NDEL1	chr17	+	8443926	8444176	8435921	8436045	8444259	8444357	5773	0,0	2,1	4,2	0,0	399	149	1.06598e-09	5.98257e-07	0.0,0.0	1.0,1.0	-1
43477	ENSG00000153317.15	ASAP1	chr8	-	130179263	130179349	130168991	130169067	130180750	130180862	43477	3,3	0,0	0,0	1,2	235	149	1.07611e-09	5.98257e-07	1.0,1.0	0.0,0.0	1
3487	ENSG00000129968.17	ABHD17A	chr19	-	1878663	1878904	1877507	1877687	1879920	1880017	3487	1,2	0,0	0,0	1,2	390	149	2.90103e-09	1.36747e-06	1.0,1.0	0.0,0.0	1
26556	ENSG00000270231.4	NBPF8	chr1	+	120425746	120425845	120419849	120420118	120427705	120427847	26556	0,0	1,2	3,1	0,0	248	149	2.84103e-09	1.36747e-06	0.0,0.0	1.0,1.0	-1
31037	ENSG00000176731.12	RBIS	chr8	-	85219322	85219363	85217385	85217502	85220305	85220339	31037	1,1	0,0	2,1	3,5	190	149	4.17939e-09	1.85418e-06	1.0,1.0	0.343,0.136	0.76
19235	ENSG00000023445.16	BIRC3	chr11	+	102319876	102320006	102317483	102317571	102321836	102325362	19235	0,0	2,1	1,1	0,0	279	149	6.45862e-09	2.70616e-06	0.0,0.0	1.0,1.0	-1
49852	ENSG00000188732.11	FAM221A	chr7	+	23692182	23694913	23691389	23691596	23698191	23698299	49852	1,1	0,0	3,1	1,2	2880	149	8.11338e-09	3.05955e-06	1.0,1.0	0.134,0.025	0.92
56522	ENSG00000136754.18	ABI1	chr10	-	26755654	26755741	26751597	26751783	26765217	26765318	56522	1,1	0,0	0,0	1,2	236	149	7.80074e-09	3.05955e-06	1.0,1.0	0.0,0.0	1
56370	ENSG00000135048.14	CEMIP2	chr9	-	71685742	71685846	71683365	71685393	71690091	71690246	56370	3,1	0,0	0,1	2,2	253	149	1.24806e-08	4.48233e-06	1.0,1.0	0.0,0.227	0.886
21223	ENSG00000153560.12	UBP1	chr3	-	33408689	33408797	33402800	33402904	33409235	33409346	21223	1,3	0,0	6,0	3,14	257	149	1.32602e-08	4.54583e-06	1.0,1.0	0.537,0.0	0.732
23648	ENSG00000147650.12	LRP12	chr8	-	104531906	104531963	104508938	104509074	104588818	104589258	23648	3,1	0,0	1,1	4,2	206	149	1.52738e-08	5.00849e-06	1.0,1.0	0.153,0.266	0.79
8648	ENSG00000114062.22	UBE3A	chr15	-	25407066	25407262	25405460	25405502	25409087	25409207	8648	5,2	1,0	0,0	2,2	345	149	1.71392e-08	5.386e-06	0.683,1.0	0.0,0.0	0.842
37850	ENSG00000122218.16	COPA	chr1	-	160307162	160307245	160306353	160306493	160309100	160309176	37850	5,5	0,1	1,0	3,3	232	149	4.04497e-08	1.22029e-05	1.0,0.763	0.176,0.0	0.793
19993	ENSG00000170776.22	AKAP13	chr15	+	85485709	85485753	85380586	85380798	85521427	85521508	19993	1,1	0,0	1,0	3,1	193	149	5.28489e-08	1.53303e-05	1.0,1.0	0.205,0.0	0.897
29418	ENSG00000076108.12	BAZ2A	chr12	-	56630775	56630865	56617394	56617532	56636181	56636293	29418	2,3	0,1	0,0	3,1	239	149	6.16676e-08	1.72258e-05	1.0,0.652	0.0,0.0	0.826
14754	ENSG00000255717.7	SNHG1	chr11	-	62854887	62854938	62853551	62854551	62855132	62855174	14754	1,2	0,0	0,5	2,6	200	149	7.88018e-08	2.12258e-05	1.0,1.0	0.0,0.383	0.808
49647	ENSG00000083828.16	ZNF586	chr19	+	57776542	57776669	57769654	57769878	57790273	57790400	49647	0,3	1,4	1,1	0,0	276	149	8.51967e-08	2.2157e-05	0.0,0.288	1.0,1.0	-0.856
3118	ENSG00000123146.20	ADGRE5	chr19	+	14397076	14397223	14396249	14396473	14397657	14397804	3118	5,4	0,0	6,5	7,4	296	149	1.50538e-07	3.56878e-05	1.0,1.0	0.301,0.386	0.656
7158	ENSG00000179583.20	CIITA	chr16	+	10902037	10902184	10901513	10901558	10902657	10902801	7158	1,3	3,2	3,1	0,0	296	149	1.50919e-07	3.56878e-05	0.144,0.43	1.0,1.0	-0.713
36700	ENSG00000057663.16	ATG5	chr6	-	106308363	106308491	106293027	106293106	106316100	106316208	36700	4,7	0,0	5,1	4,2	277	149	1.5142e-07	3.56878e-05	1.0,1.0	0.402,0.212	0.693
18197	ENSG00000111605.18	CPSF6	chr12	+	69255001	69256052	69253050	69253154	69256696	69256842	18197	1,1	0,0	0,0	9,9	1200	149	2.65725e-07	6.07301e-05	1.0,1.0	0.0,0.0	1
5701	ENSG00000141027.21	NCOR1	chr17	-	16087171	16087345	16086398	16086442	16091862	16091918	5701	2,5	0,0	3,3	4,3	323	149	4.05892e-07	9.00365e-05	1.0,1.0	0.257,0.316	0.714
26887	ENSG00000174842.17	GLMN	chr1	-	92266699	92266741	92266418	92266492	92267912	92268002	26887	1,2	0,0	1,3	4,2	191	149	4.25661e-07	9.17238e-05	1.0,1.0	0.163,0.539	0.649
912	ENSG00000183530.14	PRR14L	chr22	-	31738386	31738911	31725537	31725610	31749992	31750132	912	3,12	3,2	13,6	0,0	674	149	5.61505e-07	0.000117635	0.181,0.57	1.0,1.0	-0.625
37458	ENSG00000151135.10	TMEM263	chr12	+	106957081	106957149	106955827	106956065	106967110	106967180	37458	0,0	2,6	8,2	4,1	217	149	5.83266e-07	0.000118892	0.0,0.0	0.579,0.579	-0.579
1713	ENSG00000131051.24	RBM39	chr20	-	35713701	35713857	35713018	35713096	35714184	35714389	1713	3,6	0,3	0,0	8,6	305	149	7.59806e-07	0.000146935	1.0,0.494	0.0,0.0	0.747
56249	ENSG00000134758.14	RNF138	chr18	+	32123517	32123574	32113744	32113860	32124733	32124845	56249	1,3	0,0	3,0	4,1	206	149	7.59097e-07	0.000146935	1.0,1.0	0.352,0.0	0.824
47329	ENSG00000158545.16	ZC3H18	chr16	+	88587541	88587613	88586599	88586684	88598177	88598326	47329	2,2	0,0	3,1	1,7	221	149	8.02311e-07	0.000151276	1.0,1.0	0.669,0.088	0.621
16084	ENSG00000213096.11	ZNF254	chr19	+	24106547	24106643	24087159	24087337	24126253	24126320	16084	6,4	5,2	4,5	0,0	245	149	9.66013e-07	0.000172477	0.422,0.549	1.0,1.0	-0.514
35709	ENSG00000126746.18	ZNF384	chr12	-	6678662	6678710	6678126	6678460	6678945	6679183	35709	2,3	0,0	5,4	8,5	197	149	9.83363e-07	0.000172477	1.0,1.0	0.321,0.377	0.651
50179	ENSG00000011426.11	ANLN	chr7	+	36417079	36417190	36415757	36415884	36419243	36419479	50179	14,14	0,1	39,33	25,14	260	149	9.44351e-07	0.000172477	1.0,0.889	0.472,0.575	0.421
32182	ENSG00000132780.17	NASP	chr1	+	45607320	45608337	45606481	45606591	45613168	45613248	32182	1,3	0,0	4,7	1,3	1166	149	1.08329e-06	0.000184018	1.0,1.0	0.338,0.23	0.716
43713	ENSG00000171988.19	JMJD1C	chr10	-	63215552	63215617	63215437	63215455	63217206	63217331	43713	2,1	0,0	4,3	8,1	214	149	1.09796e-06	0.000184018	1.0,1.0	0.258,0.676	0.533
36202	ENSG00000023191.17	RNH1	chr11	-	504823	504996	502061	502249	507112	507195	36202	2,5	2,3	7,1	0,0	322	149	2.19573e-06	0.000360005	0.316,0.435	1.0,1.0	-0.625
9644	ENSG00000180008.9	SOCS4	chr14	+	55031862	55031991	55027235	55027471	55042951	55049489	9644	0,2	5,10	12,4	4,2	278	149	2.94942e-06	0.000473287	0.0,0.097	0.617,0.517	-0.518
908	ENSG00000128245.15	YWHAH	chr22	+	31945499	31945678	31944965	31945235	31956138	31956482	908	1,1	0,0	2,3	2,3	328	149	3.14478e-06	0.000494123	1.0,1.0	0.312,0.312	0.688
43801	ENSG00000068654.17	POLR1A	chr2	-	86045277	86045360	86044138	86044304	86045616	86045769	43801	3,2	0,0	6,2	5,1	232	149	3.2273e-06	0.00049674	1.0,1.0	0.435,0.562	0.501
10830	ENSG00000132952.12	USPL1	chr13	+	30621072	30621239	30617919	30618056	30621763	30621892	10830	4,2	0,0	10,14	5,4	316	149	3.80538e-06	0.000574003	1.0,1.0	0.485,0.623	0.446
26291	ENSG00000152601.18	MBNL1	chr3	+	152446703	152446757	152445281	152445539	152447619	152447773	26291	0,0	1,3	7,12	4,7	203	149	3.97764e-06	0.000588223	0.0,0.0	0.562,0.557	-0.56
16838	ENSG00000136068.16	FLNB	chr3	+	58111790	58111881	58110009	58110170	58112148	58112318	16838	13,19	0,0	13,8	2,7	240	149	4.7278e-06	0.000685713	1.0,1.0	0.801,0.415	0.392
55621	ENSG00000168137.19	SETD5	chr3	+	9434823	9434882	9433992	9434485	9435727	9435906	55621	5,7	0,1	2,2	3,5	208	149	4.91807e-06	0.000699851	1.0,0.834	0.323,0.223	0.644
30569	ENSG00000139687.16	RB1	chr13	+	48362814	48362957	48360016	48360127	48364893	48364971	30569	5,4	0,0	2,4	2,3	292	149	5.7149e-06	0.00079818	1.0,1.0	0.338,0.405	0.628
23039	ENSG00000155744.10	FAM126B	chr2	-	201022058	201022114	201016990	201017170	201022830	201022884	23039	1,2	0,0	0,1	2,1	205	149	6.17836e-06	0.000847222	1.0,1.0	0.0,0.421	0.789
37695	ENSG00000162819.12	BROX	chr1	+	222722418	222722514	222719262	222719359	222724091	222724164	37695	6,2	0,0	7,5	4,3	245	149	6.60984e-06	0.000874587	1.0,1.0	0.516,0.503	0.49
51821	ENSG00000128591.16	FLNC	chr7	+	128837159	128837257	128835325	128835574	128837397	128837548	51821	6,9	0,0	24,14	15,3	247	149	6.53664e-06	0.000874587	1.0,1.0	0.491,0.738	0.385
32281	ENSG00000055070.17	SZRD1	chr1	+	16391374	16391424	16367087	16367308	16393230	16393482	32281	0,0	3,5	7,3	5,6	199	149	6.7674e-06	0.000879996	0.0,0.0	0.512,0.272	-0.392
34288	ENSG00000066697.15	MSANTD3	chr9	+	100444127	100445237	100442148	100442356	100450556	100451229	34288	5,12	4,3	2,3	24,11	1259	149	7.99333e-06	0.00102179	0.129,0.321	0.01,0.031	0.205
18369	ENSG00000175193.14	PARL	chr3	-	183842297	183842447	183840569	183840640	183844230	183844326	18369	6,5	0,0	7,9	4,2	299	149	8.18215e-06	0.0010285	1.0,1.0	0.466,0.692	0.421
16085	ENSG00000172932.16	ANKRD13D	chr11	+	67289828	67289965	67289347	67289550	67290077	67290213	16085	0,0	3,1	3,1	1,0	286	149	8.6522e-06	0.00106975	0.0,0.0	0.61,1.0	-0.805
4503	ENSG00000173276.14	ZBTB21	chr21	-	42002349	42002563	41993947	41994108	42002896	42002961	4503	3,3	1,0	1,0	1,2	363	149	9.32531e-06	0.00113438	0.552,1.0	0.291,0.0	0.631
14939	ENSG00000198561.16	CTNND1	chr11	+	57789036	57789155	57761788	57762046	57791384	57791673	14939	2,2	0,0	4,4	1,4	268	149	1.12639e-05	0.00134845	1.0,1.0	0.69,0.357	0.477
39208	ENSG00000120549.18	KIAA1217	chr10	+	24542882	24544481	24542692	24542770	24544980	24545103	39208	13,13	0,0	17,12	2,2	1748	149	1.23554e-05	0.00145601	1.0,1.0	0.42,0.338	0.621
48458	ENSG00000122299.12	ZC3H7A	chr16	-	11796218	11796415	11782286	11782388	11797123	11797246	48458	1,1	0,0	0,1	9,0	346	149	1.35023e-05	0.00156668	1.0,1.0	0.0,1.0	0.5
47838	ENSG00000168066.21	SF1	chr11	-	64765950	64766155	64764605	64765518	64766899	64767079	47838	1,5	0,0	11,3	3,2	354	149	1.48012e-05	0.00169138	1.0,1.0	0.607,0.387	0.503
247	ENSG00000123562.18	MORF4L2	chrX	-	103684680	103684729	103678498	103678600	103685170	103685260	247	1,2	0,0	17,5	14,15	198	149	1.60532e-05	0.00180706	1.0,1.0	0.477,0.201	0.661
43407	ENSG00000151883.19	PARP8	chr5	+	50760291	50760362	50759642	50759732	50761820	50761887	43407	1,6	0,0	5,2	4,1	220	149	1.63453e-05	0.00181288	1.0,1.0	0.458,0.575	0.484
47351	ENSG00000137409.20	MTCH1	chr6	-	36977633	36977691	36977198	36977250	36978077	36978155	47351	4,15	0,0	11,7	5,2	207	149	1.65904e-05	0.00181341	1.0,1.0	0.613,0.716	0.336
39725	ENSG00000115295.20	CLIP4	chr2	+	29156353	29156443	29152684	29152828	29157203	29157347	39725	13,20	0,0	30,18	5,5	239	149	2.1108e-05	0.00227424	1.0,1.0	0.789,0.692	0.26
12234	ENSG00000110958.16	PTGES3	chr12	-	56672739	56672809	56671748	56671847	56672951	56673065	12234	1,5	0,0	33,21	15,16	219	149	2.26954e-05	0.00231309	1.0,1.0	0.599,0.472	0.465
15996	ENSG00000108510.10	MED13	chr17	-	62029850	62030013	62010549	62011233	62031443	62031638	15996	8,15	0,0	13,5	4,2	312	149	2.24798e-05	0.00231309	1.0,1.0	0.608,0.544	0.424
28363	ENSG00000142731.11	PLK4	chr4	+	127883265	127883357	127881830	127881926	127883438	127883516	28363	12,11	0,0	19,12	5,3	241	149	2.26553e-05	0.00231309	1.0,1.0	0.701,0.712	0.294
43617	ENSG00000165219.22	GAPVD1	chr9	+	125359419	125359492	125355643	125355857	125360527	125360725	43617	2,3	0,0	8,6	2,4	222	149	2.21585e-05	0.00231309	1.0,1.0	0.729,0.502	0.385
52758	ENSG00000171428.15	NAT1	chr8	+	18212390	18212774	18210129	18210180	18219410	18219489	52758	0,0	1,1	6,5	1,3	533	149	2.30659e-05	0.00231951	0.0,0.0	0.626,0.318	-0.472
4484	ENSG00000121417.14	ZNF211	chr19	+	57633712	57633905	57633215	57633436	57634022	57634061	4484	2,3	3,1	2,3	0,0	342	149	2.39681e-05	0.00237852	0.225,0.567	1.0,1.0	-0.604
11494	ENSG00000147050.17	KDM6A	chrX	+	45062646	45062748	45061323	45061419	45063421	45063817	11494	1,6	2,3	0,0	5,1	251	149	2.53911e-05	0.00248701	0.229,0.543	0.0,0.0	0.386
14560	ENSG00000175376.9	EIF1AD	chr11	-	65999349	65999397	65996544	65998743	65999566	65999675	14560	7,4	0,0	10,6	4,3	197	149	2.61805e-05	0.00253146	1.0,1.0	0.654,0.602	0.372
10482	ENSG00000083544.16	TDRD3	chr13	+	60494434	60494575	60485798	60485948	60509762	60509919	10482	6,4	0,0	3,1	1,3	290	149	2.721e-05	0.00257249	1.0,1.0	0.607,0.146	0.623
55473	ENSG00000196305.19	IARS1	chr9	-	92286535	92286618	92285721	92285839	92287790	92287910	55473	9,10	0,0	19,10	5,3	232	149	2.72871e-05	0.00257249	1.0,1.0	0.709,0.682	0.304
10893	ENSG00000139505.12	MTMR6	chr13	-	25251648	25251775	25246221	25249492	25251852	25251984	10893	2,2	2,2	1,1	0,0	276	149	2.79994e-05	0.00260706	0.351,0.351	1.0,1.0	-0.649
51554	ENSG00000177683.14	THAP5	chr7	-	108565829	108566022	108562131	108565105	108569489	108569706	51554	7,8	3,2	13,4	0,0	342	149	2.89505e-05	0.00266274	0.504,0.635	1.0,1.0	-0.43
46867	ENSG00000158691.15	ZSCAN12	chr6	-	28398003	28398473	28392901	28393046	28399656	28399731	46867	9,20	1,4	18,3	0,0	619	149	2.94155e-05	0.00267291	0.684,0.546	1.0,1.0	-0.385
31722	ENSG00000153107.13	ANAPC1	chr2	-	111868022	111868096	111864805	111864951	111872629	111872712	31722	6,5	0,0	2,1	1,3	223	149	3.15146e-05	0.00282956	1.0,1.0	0.572,0.182	0.623
48731	ENSG00000186272.13	ZNF17	chr19	+	57413595	57413636	57411160	57411406	57417911	57418038	48731	2,1	0,0	3,0	2,2	190	149	3.49859e-05	0.00306818	1.0,1.0	0.541,0.0	0.73
53146	ENSG00000139436.21	GIT2	chr12	-	109945259	109945349	109939164	109939247	109947255	109947504	53146	1,0	1,1	4,1	0,1	239	149	3.48542e-05	0.00306818	0.384,0.0	1.0,0.384	-0.5
43714	ENSG00000171988.19	JMJD1C	chr10	-	63215552	63215696	63215262	63215455	63217206	63217331	43714	12,23	0,0	18,18	8,1	293	149	3.71133e-05	0.00321734	1.0,1.0	0.534,0.902	0.282
56294	ENSG00000163006.12	CCDC138	chr2	+	108812630	108812708	108804888	108805008	108812819	108812927	56294	3,5	0,0	1,3	1,3	227	149	3.88938e-05	0.00333338	1.0,1.0	0.396,0.396	0.604
36302	ENSG00000143322.21	ABL2	chr1	-	179120189	179120274	179118586	179118764	179121594	179121867	36302	3,18	0,0	35,15	9,2	234	149	4.0142e-05	0.0034017	1.0,1.0	0.712,0.827	0.231
44868	ENSG00000072364.13	AFF4	chr5	-	132893029	132893118	132891816	132892404	132896322	132897240	44868	6,6	0,0	13,4	2,4	238	149	4.07488e-05	0.00341475	1.0,1.0	0.803,0.385	0.406
28362	ENSG00000142731.11	PLK4	chr4	+	127883261	127883357	127881830	127881926	127883438	127883553	28362	22,15	0,0	23,19	5,3	245	149	4.20666e-05	0.00348644	1.0,1.0	0.737,0.794	0.234
4436	ENSG00000171302.17	CANT1	chr17	-	79000099	79000270	78997392	78997963	79009663	79009764	4436	1,6	0,0	3,3	2,2	320	149	4.33673e-05	0.00355518	1.0,1.0	0.411,0.411	0.589
21017	ENSG00000169398.19	PTK2	chr8	-	140879470	140879637	140864311	140864399	140890542	140890603	21017	4,12	2,3	8,6	0,0	316	149	4.55028e-05	0.00369013	0.485,0.654	1.0,1.0	-0.43
19273	ENSG00000077721.16	UBE2A	chrX	+	119581506	119581596	119575374	119575400	119582587	119582647	19273	7,5	0,0	8,7	1,5	239	149	4.75615e-05	0.00381605	1.0,1.0	0.833,0.466	0.351
15995	ENSG00000108510.10	MED13	chr17	-	62029540	62029651	62010426	62011233	62029850	62030000	15995	19,20	0,0	19,8	5,1	260	149	4.81849e-05	0.00382538	1.0,1.0	0.685,0.821	0.247
13922	ENSG00000110330.9	BIRC2	chr11	+	102348597	102348764	102347216	102347376	102349877	102350749	13922	4,9	0,0	11,6	2,3	316	149	4.99131e-05	0.0039213	1.0,1.0	0.722,0.485	0.397
36781	ENSG00000033867.16	SLC4A7	chr3	-	27409355	27409530	27404829	27404963	27411641	27411748	36781	0,1	1,2	2,2	1,0	324	149	5.08175e-05	0.0039512	0.0,0.187	0.479,1.0	-0.646
10832	ENSG00000132952.12	USPL1	chr13	+	30646931	30647057	30642627	30642757	30653147	30653305	10832	3,5	0,0	6,10	5,1	275	149	5.46361e-05	0.00420475	1.0,1.0	0.394,0.844	0.381
1781	ENSG00000125970.12	RALY	chr20	+	34073818	34073866	34073562	34073635	34075873	34076039	1781	4,4	0,0	10,5	5,1	197	149	5.59017e-05	0.00425869	1.0,1.0	0.602,0.791	0.303
31405	ENSG00000037474.15	NSUN2	chr5	-	6622015	6622100	6620105	6620298	6623213	6623285	31405	8,10	0,0	28,12	6,3	234	149	5.79048e-05	0.00436718	1.0,1.0	0.748,0.718	0.267
46822	ENSG00000229180.7	GS1-124K5.12	chr7	-	66560578	66560675	66554584	66554837	66573384	66573550	46822	2,0	2,4	2,3	1,0	246	149	7.1144e-05	0.00531255	0.377,0.0	0.548,1.0	-0.586
24268	ENSG00000151806.14	GUF1	chr4	+	44680440	44680552	44678419	44678787	44680693	44680842	24268	1,0	1,1	1,3	1,0	261	149	7.55872e-05	0.00558901	0.363,0.0	0.363,1.0	-0.5
14917	ENSG00000166801.17	FAM111A	chr11	+	59143496	59145856	59143082	59143304	59148835	59148953	14917	14,22	0,0	6,7	1,1	2509	149	7.80642e-05	0.00567908	1.0,1.0	0.263,0.294	0.722
19509	ENSG00000055044.11	NOP58	chr2	+	202277949	202278002	202275112	202275189	202282350	202282472	19509	3,5	0,0	21,14	7,3	202	149	7.83114e-05	0.00567908	1.0,1.0	0.689,0.775	0.268
7768	ENSG00000173517.11	PEAK1	chr15	-	77283882	77284030	77252366	77252526	77284957	77285055	7768	1,3	0,0	2,1	2,1	297	149	7.97061e-05	0.00572517	1.0,1.0	0.334,0.334	0.666
48252	ENSG00000113013.16	HSPA9	chr5	-	138567648	138567722	138567454	138567561	138568924	138569049	48252	5,5	0,0	27,22	3,11	223	149	8.20415e-05	0.005835	1.0,1.0	0.857,0.572	0.286
50180	ENSG00000011426.11	ANLN	chr7	+	36424544	36424593	36423816	36423943	36424685	36424742	50180	17,25	0,0	38,31	6,4	198	149	8.27824e-05	0.005835	1.0,1.0	0.827,0.854	0.159
43843	ENSG00000214944.10	ARHGEF28	chr5	+	73852649	73852692	73848975	73849087	73857655	73857779	43843	6,9	0,0	4,0	2,2	192	149	8.80117e-05	0.00614615	1.0,1.0	0.608,0.0	0.696
47654	ENSG00000170734.12	POLH	chr6	+	43582315	43582456	43576184	43576440	43583006	43583141	47654	0,8	2,2	9,2	0,0	290	149	8.98236e-05	0.00621514	0.0,0.673	1.0,1.0	-0.663
22722	ENSG00000080802.19	CNOT4	chr7	-	135363853	135364066	135361794	135363186	135393917	135394415	22722	1,3	0,0	14,9	2,3	362	149	9.24229e-05	0.00633685	1.0,1.0	0.742,0.553	0.353
561	ENSG00000005889.16	ZFX	chrX	+	24173606	24173723	24172714	24172800	24175388	24175443	561	2,2	1,4	7,6	0,1	266	149	9.45575e-05	0.0064248	0.528,0.219	1.0,0.771	-0.512
40694	ENSG00000160584.17	SIK3	chr11	-	116954043	116954107	116927218	116927380	116956947	116957044	40694	2,4	0,0	11,1	2,3	213	149	9.74151e-05	0.00655986	1.0,1.0	0.794,0.189	0.508
21718	ENSG00000069869.17	NEDD4	chr15	-	55869578	55869681	55862912	55863079	55915283	55916469	21718	12,4	0,0	2,5	1,3	252	149	0.000105473	0.00703959	1.0,1.0	0.542,0.496	0.481
32997	ENSG00000125944.21	HNRNPR	chr1	-	23333517	23333631	23323555	23323732	23337753	23337861	32997	0,2	1,2	6,3	0,0	263	149	0.000107762	0.00706076	0.0,0.362	1.0,1.0	-0.819
39732	ENSG00000143442.22	POGZ	chr1	-	151412295	151412396	151408693	151408828	151423396	151423421	39732	8,11	0,0	4,2	3,1	250	149	0.000108386	0.00706076	1.0,1.0	0.443,0.544	0.506
41341	ENSG00000282057.1	RP4-621F18.2	chr1	-	85575831	85575904	85496165	85496281	85577983	85578250	41341	0,1	1,3	1,2	0,1	222	149	0.000108888	0.00706076	0.0,0.183	1.0,0.573	-0.695
56128	ENSG00000107263.19	RAPGEF1	chr9	-	131650128	131650242	131643238	131643417	131650809	131650949	56128	7,3	0,2	1,0	1,2	263	149	0.000109534	0.00706076	1.0,0.459	0.362,0.0	0.548
16749	ENSG00000054148.18	PHPT1	chr9	+	136850505	136850560	136850012	136850137	136850754	136851022	16749	0,1	9,2	2,1	0,1	204	149	0.000111889	0.00711053	0.0,0.268	1.0,0.422	-0.577
22684	ENSG00000148154.10	UGCG	chr9	+	111922816	111922951	111914604	111914746	111924776	111924878	22684	4,4	0,0	11,4	4,1	284	149	0.000112192	0.00711053	1.0,1.0	0.591,0.677	0.366
18730	ENSG00000075218.19	GTSE1	chr22	+	46308149	46308207	46297379	46297479	46308318	46308943	18730	2,4	0,0	4,9	3,2	207	149	0.000117695	0.00733597	1.0,1.0	0.49,0.764	0.373
23799	ENSG00000136153.20	LMO7	chr13	+	75807479	75808199	75804319	75804541	75809153	75809183	23799	3,3	4,5	23,14	4,1	869	149	0.000117108	0.00733597	0.114,0.093	0.496,0.706	-0.497
48829	ENSG00000028839.10	TBPL1	chr6	+	133984576	133984671	133984375	133984479	133986960	133987499	48829	2,7	0,0	8,5	1,4	244	149	0.000121102	0.00748646	1.0,1.0	0.83,0.433	0.369
3494	ENSG00000071564.17	TCF3	chr19	-	1615284	1615520	1612206	1612433	1615685	1615804	3494	1,1	0,0	0,1	1,1	385	149	0.000122438	0.00750754	1.0,1.0	0.0,0.279	0.861
3493	ENSG00000071564.17	TCF3	chr19	-	1615284	1615515	1612206	1612433	1615685	1615821	3493	1,1	0,0	0,1	1,1	380	149	0.000127484	0.00751162	1.0,1.0	0.0,0.282	0.859
14306	ENSG00000156504.17	PABIR2	chrX	-	134772142	134772283	134771095	134771354	134781820	134781917	14306	1,0	0,4	1,2	0,0	290	149	0.00012621	0.00751162	1.0,0.0	1.0,1.0	-0.5
24959	ENSG00000089597.18	GANAB	chr11	-	62634309	62634375	62633441	62633514	62634820	62635000	24959	6,1	1,4	0,0	4,2	215	149	0.000126524	0.00751162	0.806,0.148	0.0,0.0	0.477
27926	ENSG00000105136.21	ZNF419	chr19	+	57492112	57492211	57487964	57491597	57492855	57493783	27926	6,2	0,0	2,0	1,2	248	149	0.000124635	0.00751162	1.0,1.0	0.546,0.0	0.727
55993	ENSG00000167110.18	GOLGA2	chr9	-	128267193	128267274	128266286	128266325	128267457	128267517	55993	1,1	1,3	4,2	0,1	230	149	0.00012366	0.00751162	0.393,0.178	1.0,0.564	-0.497
50356	ENSG00000122515.15	ZMIZ2	chr7	+	44760150	44760228	44759280	44759460	44760424	44760593	50356	0,0	2,4	2,1	1,0	227	149	0.000129861	0.00759237	0.0,0.0	0.568,1.0	-0.784
43416	ENSG00000152942.19	RAD17	chr5	+	69371034	69371171	69369817	69369933	69372033	69372217	43416	0,1	4,0	2,2	0,0	286	149	0.000131265	0.00761539	0.0,1.0	1.0,1.0	-0.5
15752	ENSG00000005801.18	ZNF195	chr11	-	3360719	3360788	3357926	3360565	3361742	3361889	15752	1,2	1,0	0,0	2,1	218	149	0.000137117	0.00789414	0.406,1.0	0.0,0.0	0.703
53807	ENSG00000164951.16	PDP1	chr8	+	93917910	93917945	93916933	93917079	93922015	93922289	53807	0,7	14,22	19,17	20,14	184	149	0.000147003	0.0083992	0.0,0.205	0.435,0.496	-0.363
27915	ENSG00000115977.21	AAK1	chr2	-	69495984	69496080	69457996	69466551	69505568	69505673	27915	1,4	1,3	0,0	4,4	245	149	0.000153024	0.00867752	0.378,0.448	0.0,0.0	0.413
45158	ENSG00000092841.19	MYL6	chr12	+	56160625	56160670	56160242	56160320	56161386	56161550	45158	1,0	10,1	5,2	4,2	194	149	0.000154638	0.00870359	0.071,0.0	0.49,0.434	-0.426
12263	ENSG00000171456.20	ASXL1	chr20	+	32429900	32430053	32429337	32429431	32431320	32431484	12263	94201	13,13	48,38	12,18	302	149	0.000157293	0.00878745	0.781,0.884	0.664,0.51	0.246
39903	ENSG00000156599.11	ZDHHC5	chr11	+	57696760	57696873	57695919	57696043	57698558	57698835	39903	1,11	0,0	19,12	1,6	262	149	0.000159409	0.00884018	1.0,1.0	0.915,0.532	0.276
3492	ENSG00000071564.17	TCF3	chr19	-	1615284	1615485	1612206	1612433	1615685	1615798	3492	1,1	0,0	0,1	1,1	350	149	0.000164447	0.009053	1.0,1.0	0.0,0.299	0.851
10370	ENSG00000139793.19	MBNL2	chr13	+	97366458	97366553	97357481	97357635	97391321	97391599	10370	1,4	0,0	8,8	4,1	244	149	0.000167535	0.00915616	1.0,1.0	0.55,0.83	0.31
38841	ENSG00000122359.18	ANXA11	chr10	-	80180940	80181136	80176106	80176155	80205342	80205572	38841	1,3	0,0	1,0	1,1	345	149	0.000171803	0.00932186	1.0,1.0	0.302,0.0	0.849
43473	ENSG00000153317.15	ASAP1	chr8	-	130134295	130134344	130127926	130128090	130136950	130137038	43473	4,16	0,0	7,6	4,1	198	149	0.000177581	0.00956652	1.0,1.0	0.568,0.819	0.306
23861	ENSG00000136536.15	MARCHF7	chr2	+	159745769	159745937	159743060	159743253	159747804	159748903	23861	23,36	0,0	40,20	5,2	317	149	0.000182237	0.00974772	1.0,1.0	0.79,0.825	0.193
10512	ENSG00000250299.6	MRPS31P4	chr13	+	52629218	52629359	52627437	52627578	52632421	52632494	10512	0,0	7,5	5,2	8,6	290	149	0.000193056	0.010132	0.0,0.0	0.243,0.146	-0.195
44928	ENSG00000110075.15	PPP6R3	chr11	+	68505144	68505249	68460730	68460827	68519500	68519651	44928	2,1	0,1	1,0	5,1	254	149	0.000194596	0.010132	1.0,0.37	0.105,0.0	0.633
47442	ENSG00000024048.11	UBR2	chr6	+	42594190	42594304	42573733	42573993	42603587	42603718	47442	9,14	0,0	24,7	10,0	263	149	0.000194795	0.010132	1.0,1.0	0.576,1.0	0.212
55429	ENSG00000161813.22	LARP4	chr12	+	50437734	50437838	50435487	50435624	50440438	50440549	55429	8,7	0,0	24,27	6,2	253	149	0.000191796	0.010132	1.0,1.0	0.702,0.888	0.205
40661	ENSG00000071054.16	MAP4K4	chr2	+	101863820	101864051	101860824	101860986	101864929	101865003	40661	1,0	2,1	6,2	2,0	380	149	0.000207582	0.0107232	0.164,0.0	0.541,1.0	-0.689
3009	ENSG00000221983.8	UBA52	chr19	+	18572350	18572607	18571874	18571909	18573292	18573403	3009	0,2	1,1	5,2	1,0	406	149	0.000214763	0.0109826	0.0,0.423	0.647,1.0	-0.612
32305	ENSG00000127603.31	MACF1	chr1	+	39429241	39429326	39427960	39428287	39429826	39430068	32305	4,6	0,0	0,5	1,3	234	149	0.000215517	0.0109826	1.0,1.0	0.0,0.515	0.742
51016	ENSG00000075303.13	SLC25A40	chr7	-	87860071	87860169	87858630	87858751	87860571	87860640	51016	0,1	2,1	2,1	1,0	247	149	0.00022194	0.011234	0.0,0.376	0.547,1.0	-0.586
16540	ENSG00000173145.11	NOC3L	chr10	-	94340432	94340496	94340275	94340347	94341672	94341745	16540	2,5	0,0	5,7	2,3	213	149	0.000229803	0.0115545	1.0,1.0	0.636,0.62	0.372
22217	ENSG00000130985.17	UBA1	chrX	+	47199208	47199377	47199047	47199106	47199479	47199566	22217	9,6	0,0	4,16	4,1	318	149	0.000235447	0.0117136	1.0,1.0	0.319,0.882	0.399
27502	ENSG00000162613.17	FUBP1	chr1	-	77969021	77969084	77968164	77968203	77969924	77970015	27502	5,1	0,1	1,3	9,4	212	149	0.000236074	0.0117136	1.0,0.413	0.072,0.345	0.498
43024	ENSG00000164548.11	TRA2A	chr7	-	23522131	23522432	23521706	23521840	23531788	23532041	43024	2,6	0,1	4,0	2,3	450	149	0.000247164	0.0121838	1.0,0.665	0.398,0.0	0.633
3696	ENSG00000074657.14	ZNF532	chr18	+	58981469	58981617	58979054	58979167	58983971	58984094	3696	2,3	0,0	1,0	1,1	297	149	0.000274098	0.0134237	1.0,1.0	0.334,0.0	0.833
42966	ENSG00000115875.19	SRSF7	chr2	-	38748897	38749346	38748578	38748653	38749528	38749705	42966	10,26	6,5	11,1	15,13	598	149	0.000277821	0.0135182	0.293,0.564	0.154,0.019	0.342
909	ENSG00000128245.15	YWHAH	chr22	+	31945556	31945678	31944746	31944820	31956138	31956604	909	3,1	1,0	0,2	5,1	271	149	0.000281556	0.0136122	0.623,1.0	0.0,0.524	0.549
4636	ENSG00000108854.16	SMURF2	chr17	-	64606601	64606640	64598381	64598490	64661828	64661928	4636	1,4	0,4	0,0	2,2	188	149	0.000294473	0.0140752	1.0,0.442	0.0,0.0	0.721
25477	ENSG00000145012.14	LPP	chr3	+	188341662	188341719	188153941	188154021	188406111	188406313	25477	0,1	3,2	3,2	1,1	206	149	0.000298599	0.0140752	0.0,0.266	0.685,0.591	-0.505
39207	ENSG00000120549.18	KIAA1217	chr10	+	24542882	24544481	24536773	24536893	24544980	24545103	39207	12,13	0,0	18,12	2,1	1748	149	0.000297805	0.0140752	1.0,1.0	0.434,0.506	0.53
56244	ENSG00000177879.17	AP3S1	chr5	+	115895086	115895158	115870016	115870128	115902884	115902992	56244	6,3	0,0	6,8	2,3	221	149	0.000296142	0.0140752	1.0,1.0	0.669,0.643	0.344
43267	ENSG00000119487.17	MAPKAP1	chr9	-	125506309	125506417	125484442	125484583	125543058	125543168	43267	0,0	1,2	3,3	4,3	257	149	0.000302896	0.0141891	0.0,0.0	0.303,0.367	-0.335
563	ENSG00000005889.16	ZFX	chrX	+	24175388	24175443	24172755	24172800	24179182	24179550	563	1,5	0,3	0,1	7,2	204	149	0.000308247	0.014335	1.0,0.549	0.0,0.268	0.64
35235	ENSG00000177311.12	ZBTB38	chr3	+	141438267	141438365	141403926	141404031	141442388	141442713	35235	1,1	12,12	18,6	25,18	247	149	0.000309813	0.014335	0.048,0.048	0.303,0.167	-0.187
39724	ENSG00000115295.20	CLIP4	chr2	+	29145231	29145367	29143708	29143945	29152684	29152828	39724	23,28	8,0	41,24	0,0	285	149	0.00032148	0.0147842	0.6,1.0	1.0,1.0	-0.2
11837	ENSG00000165891.16	E2F7	chr12	-	77064542	77064653	77055877	77056130	77065344	77065550	11837	2,7	0,0	2,5	3,1	260	149	0.000332818	0.0152128	1.0,1.0	0.276,0.741	0.492
38651	ENSG00000227671.4	ZNF731P	chr1	-	247202015	247202095	247200066	247200193	247210690	247210856	38651	4,3	0,0	5,2	2,2	229	149	0.000341228	0.0154375	1.0,1.0	0.619,0.394	0.494
50175	ENSG00000011426.11	ANLN	chr7	+	36407717	36407956	36406401	36406566	36410513	36410666	50175	19,53	0,0	148,99	11,2	388	149	0.000341828	0.0154375	1.0,1.0	0.838,0.95	0.106
5970	ENSG00000186532.12	SMYD4	chr17	-	1811970	1812115	1804345	1804715	1827860	1828006	5970	13,7	0,1	8,2	4,1	294	149	0.000348985	0.0156669	1.0,0.78	0.503,0.503	0.387
54019	ENSG00000251003.9	ZFPM2-AS1	chr8	-	105787066	105787221	105784804	105785217	105787448	105787596	54019	3,3	0,0	3,1	2,1	304	149	0.000379187	0.016922	1.0,1.0	0.424,0.329	0.623
50176	ENSG00000011426.11	ANLN	chr7	+	36407733	36407956	36406180	36406566	36410513	36410704	50176	22,57	0,0	154107	11,2	372	149	0.000389863	0.0172962	1.0,1.0	0.849,0.955	0.098
27357	ENSG00000177058.12	SLC38A9	chr5	-	55704321	55704434	55697845	55697992	55711451	55711499	27357	1,1	0,0	0,1	1,1	262	149	0.000405024	0.0178637	1.0,1.0	0.0,0.363	0.819
43022	ENSG00000164548.11	TRA2A	chr7	-	23522120	23522432	23521706	23521840	23531788	23531980	43022	2,6	0,1	5,0	2,3	461	149	0.000415103	0.0182018	1.0,0.66	0.447,0.0	0.607
18371	ENSG00000231205.11	ZNF826P	chr19	-	20408949	20409024	20395954	20399038	20424785	20424956	18371	1,9	0,0	1,1	1,2	224	149	0.0004176	0.0182054	1.0,1.0	0.399,0.25	0.675
26270	ENSG00000113569.16	NUP155	chr5	-	37342548	37342646	37341089	37341242	37348504	37348596	26270	1,9	0,0	9,14	3,2	247	149	0.000428238	0.0185619	1.0,1.0	0.644,0.809	0.273
53094	ENSG00000198586.14	TLK1	chr2	-	171081639	171081708	171061080	171061156	171082780	171082852	53094	0,0	1,1	3,2	5,2	218	149	0.000460141	0.0197181	0.0,0.0	0.291,0.406	-0.349
56630	ENSG00000214189.9	ZNF788P	chr19	+	12110633	12110694	12110304	12110431	12111245	12113048	56630	3,3	1,0	1,3	8,1	210	149	0.000459084	0.0197181	0.68,1.0	0.081,0.68	0.46
196	ENSG00000122126.17	OCRL	chrX	+	129557860	129557950	129557324	129557435	129558632	129558753	196	5,2	0,0	1,0	0,3	239	149	0.000469082	0.0199877	1.0,1.0	1.0,0.0	0.5
8854	ENSG00000075413.19	MARK3	chr14	+	103489052	103491107	103480386	103480490	103491776	103492034	8854	6,8	3,6	58,25	7,2	2204	149	0.000477936	0.0202505	0.119,0.083	0.359,0.458	-0.307
39539	ENSG00000143970.18	ASXL2	chr2	-	25753533	25753639	25749695	25750413	25756017	25756114	39539	14,36	0,0	31,12	4,2	255	149	0.000487087	0.0204089	1.0,1.0	0.819,0.778	0.202
52291	ENSG00000076067.13	RBMS2	chr12	+	56588931	56589018	56588293	56588374	56589139	56589503	52291	0,1	3,0	3,6	0,0	236	149	0.000486821	0.0204089	0.0,1.0	1.0,1.0	-0.5
5289	ENSG00000276293.5	PIP4K2B	chr17	-	38784242	38784339	38780451	38780604	38786822	38786920	5289	1,0	0,5	3,4	1,0	246	149	0.000490345	0.0204319	1.0,0.0	0.645,1.0	-0.323
47447	ENSG00000024048.11	UBR2	chr6	+	42655620	42655723	42652490	42652645	42658023	42658133	47447	2,5	0,0	3,5	3,1	252	149	0.0005122	0.0212253	1.0,1.0	0.372,0.747	0.441
12619	ENSG00000061273.18	HDAC7	chr12	-	47802223	47802274	47798784	47798972	47819766	47819866	12619	1,3	0,0	5,0	3,1	200	149	0.000526444	0.0216964	1.0,1.0	0.554,0.0	0.723
31569	ENSG00000198408.14	OGA	chr10	-	101793912	101793998	101792838	101792943	101797979	101798154	31569	3,1	2,2	5,5	1,0	235	149	0.000531106	0.0217696	0.487,0.241	0.76,1.0	-0.516
14707	ENSG00000168005.9	SPINDOC	chr11	+	63818526	63818652	63818215	63818365	63818801	63819002	14707	11,8	0,0	21,17	3,3	275	149	0.000542426	0.0221134	1.0,1.0	0.791,0.754	0.228
46113	ENSG00000169045.17	HNRNPH1	chr5	-	179619268	179619407	179618144	179618323	179620891	179621035	46113	5,2	1,3	16,17	0,1	288	149	0.00054546	0.0221175	0.721,0.256	1.0,0.898	-0.461
7732	ENSG00000185787.15	MORF4L1	chr15	+	78884966	78885083	78880511	78880579	78886140	78886227	7732	0,0	2,3	1,4	3,2	266	149	0.00056388	0.0227422	0.0,0.0	0.157,0.528	-0.343
28984	ENSG00000165119.21	HNRNPK	chr9	-	83973901	83973973	83973285	83973399	83974516	83974589	28984	11,9	0,0	49,30	7,2	221	149	0.000571191	0.0229145	1.0,1.0	0.825,0.91	0.133
3479	ENSG00000099875.16	MKNK2	chr19	-	2039630	2039856	2037464	2037829	2040133	2040177	3479	1,1	1,1	5,2	0,0	375	149	0.000596699	0.0238111	0.284,0.284	1.0,1.0	-0.716
1721	ENSG00000131051.24	RBM39	chr20	-	35734185	35735081	35731940	35732135	35738967	35739017	1721	23,14	0,11	7,0	19,14	1045	149	0.000609277	0.0239331	1.0,0.154	0.05,0.0	0.552
4502	ENSG00000173276.14	ZBTB21	chr21	-	42002349	42002503	41988636	41994108	42002896	42002961	4502	1,2	1,0	1,0	1,2	303	149	0.000604885	0.0239331	0.33,1.0	0.33,0.0	0.5
33157	ENSG00000138778.13	CENPE	chr4	-	103195113	103195233	103194602	103194684	103195919	103196038	33157	11,17	3,2	7,5	0,0	269	149	0.000607461	0.0239331	0.67,0.825	1.0,1.0	-0.252
26101	ENSG00000143776.19	CDC42BPA	chr1	-	227112670	227112913	227112311	227112422	227119803	227119937	26101	2,1	0,0	5,3	2,1	392	149	0.000613055	0.0239568	1.0,1.0	0.487,0.533	0.49
22685	ENSG00000148154.10	UGCG	chr9	+	111922848	111922951	111914604	111914746	111924776	111924878	22685	8,12	0,0	15,12	4,1	252	149	0.000692237	0.0269116	1.0,1.0	0.689,0.876	0.218
25478	ENSG00000145012.14	LPP	chr3	+	188341662	188341719	188225404	188225527	188406111	188406313	25478	0,1	1,1	3,2	2,0	206	149	0.000708391	0.0273984	0.0,0.42	0.52,1.0	-0.55
23226	ENSG00000061676.15	NCKAP1	chr2	-	183002126	183002269	183001952	183002043	183002973	183003030	23226	4,17	0,0	15,12	6,0	292	149	0.000714245	0.0274839	1.0,1.0	0.561,1.0	0.22
25004	ENSG00000134852.15	CLOCK	chr4	-	55486392	55486549	55482738	55482828	55489373	55489465	25004	0,0	2,2	3,2	2,4	306	149	0.000736695	0.0282038	0.0,0.0	0.422,0.196	-0.309
5127	ENSG00000108799.13	EZH1	chr17	-	42719104	42719207	42718453	42718617	42720272	42720304	5127	7,5	9,0	8,6	0,0	252	149	0.000779848	0.0297051	0.315,1.0	1.0,1.0	-0.343
50914	ENSG00000170364.12	SETMAR	chr3	+	4312897	4313761	4303303	4303526	4316211	4317567	50914	1,1	0,0	16,8	2,1	1013	149	0.000794028	0.0300933	1.0,1.0	0.541,0.541	0.459
52933	ENSG00000101294.18	HM13	chr20	+	31568077	31568280	31566209	31566295	31569119	31569541	52933	0,0	7,1	2,6	9,13	352	149	0.00081637	0.0307853	0.0,0.0	0.086,0.163	-0.124
19589	ENSG00000138614.15	INTS14	chr15	-	65607158	65607425	65605128	65605236	65611097	65611154	19589	7,5	0,0	9,12	0,6	416	149	0.000840985	0.0315558	1.0,1.0	1.0,0.417	0.291
43420	ENSG00000152942.19	RAD17	chr5	+	69372033	69372217	69370704	69371171	69373829	69373882	43420	0,1	2,0	2,3	0,0	333	149	0.000857135	0.0320025	0.0,1.0	1.0,1.0	-0.5
15676	ENSG00000102384.14	CENPI	chrX	+	101099808	101100065	101098443	101098539	101101057	101101295	15676	0,0	2,2	6,2	11,3	406	149	0.00087261	0.0321079	0.0,0.0	0.167,0.197	-0.182
21783	ENSG00000114026.22	OGG1	chr3	+	9754703	9754885	9751769	9751949	9756470	9756621	21783	0,1	2,0	5,2	0,0	331	149	0.000872727	0.0321079	0.0,1.0	1.0,1.0	-0.5
50701	ENSG00000275066.5	SYNRG	chr17	-	37579131	37579434	37577379	37577613	37584647	37584759	50701	0,1	1,2	6,4	3,2	452	149	0.000871427	0.0321079	0.0,0.142	0.397,0.397	-0.326
28966	ENSG00000116871.16	MAP7D1	chr1	+	36174897	36175008	36173363	36173478	36176198	36176321	28966	5,5	4,1	6,11	1,0	260	149	0.000890258	0.0325938	0.417,0.741	0.775,1.0	-0.308
33291	ENSG00000166225.9	FRS2	chr12	+	69530864	69530960	69470382	69470530	69562179	69562274	33291	4,7	0,0	7,4	3,1	245	149	0.000902673	0.0328887	1.0,1.0	0.587,0.709	0.352
43800	ENSG00000068654.17	POLR1A	chr2	-	86044138	86044304	86042973	86043195	86045616	86045769	43800	4,5	0,0	9,4	1,3	315	149	0.000914841	0.0330771	1.0,1.0	0.81,0.387	0.401
54154	ENSG00000100997.20	ABHD12	chr20	-	25301718	25302034	25300212	25300884	25302218	25302346	54154	0,1	2,0	1,2	1,0	465	149	0.000916614	0.0330771	0.0,1.0	0.243,1.0	-0.121
28420	ENSG00000265491.5	RNF115	chr1	-	145751437	145751510	145750406	145750500	145752977	145753049	28420	1,6	0,1	6,0	4,1	222	149	0.000928238	0.033179	1.0,0.801	0.502,0.0	0.65
43029	ENSG00000129351.17	ILF3	chr19	+	10670515	10670608	10654260	10654487	10670973	10671203	43029	5,22	0,0	19,19	6,0	242	149	0.000925019	0.033179	1.0,1.0	0.661,1.0	0.169
34058	ENSG00000138434.17	ITPRID2	chr2	+	181920596	181920662	181919295	181919446	181921947	181922412	34058	0,1	1,2	4,7	2,4	215	149	0.000937465	0.0331942	0.0,0.257	0.581,0.548	-0.436
51021	ENSG00000006634.8	DBF4	chr7	+	87904291	87904416	87900763	87900878	87907187	87907219	51021	12,11	0,0	35,28	5,1	274	149	0.000936654	0.0331942	1.0,1.0	0.792,0.938	0.135
45323	ENSG00000119685.20	TTLL5	chr14	+	75757830	75757869	75752892	75752955	75764614	75764772	45323	2,2	1,3	0,0	5,2	188	149	0.000942055	0.0332008	0.613,0.346	0.0,0.0	0.479
49802	ENSG00000136244.12	IL6	chr7	+	22727512	22727634	22727223	22727281	22728692	22728806	49802	8,8	0,0	8,3	1,3	271	149	0.000984674	0.0345414	1.0,1.0	0.815,0.355	0.415
19592	ENSG00000138614.15	INTS14	chr15	-	65607158	65607442	65605128	65605236	65611097	65611245	19592	7,7	0,0	19,15	0,6	433	149	0.0010137	0.035395	1.0,1.0	1.0,0.462	0.269
28039	ENSG00000151693.11	ASAP2	chr2	+	9318523	9318598	9297299	9297445	9320287	9320337	28039	4,10	0,0	9,4	3,1	224	149	0.00102756	0.0356541	1.0,1.0	0.666,0.727	0.303
49672	ENSG00000109270.13	LAMTOR3	chr4	-	99893954	99894000	99891999	99892034	99894334	99894376	49672	0,1	1,1	4,3	1,0	195	149	0.00103058	0.0356541	0.0,0.433	0.753,1.0	-0.66
8864	ENSG00000075413.19	MARK3	chr14	+	103500155	103500200	103487180	103492034	103502881	103503071	8864	2,2	1,3	0,0	7,4	194	149	0.00104453	0.0359719	0.606,0.339	0.0,0.0	0.473
46112	ENSG00000169045.17	HNRNPH1	chr5	-	179619268	179619360	179618144	179618323	179620891	179620959	46112	1,1	1,3	1,2	0,1	241	149	0.00105805	0.0362718	0.382,0.171	1.0,0.553	-0.5
44669	ENSG00000156990.14	RPUSD3	chr3	-	9838984	9839171	9837848	9838207	9840183	9840307	44669	0,1	2,0	2,4	0,1	336	149	0.00106426	0.0363197	0.0,1.0	1.0,0.639	-0.32
26911	ENSG00000163636.11	PSMD6	chr3	-	64022738	64022801	64022317	64022523	64023274	64023456	26911	0,0	5,4	6,1	17,13	212	149	0.00110009	0.0373733	0.0,0.0	0.199,0.051	-0.125
12036	ENSG00000124193.16	SRSF6	chr20	+	43459152	43459420	43458360	43458509	43459770	43459895	12036	8,10	2,7	8,8	29,20	417	149	0.00111924	0.0375168	0.588,0.338	0.09,0.125	0.355
15784	ENSG00000205531.13	NAP1L4	chr11	-	2949226	2949264	2944436	2945646	2951258	2951315	15784	1,2	0,0	1,1	1,2	187	149	0.00111548	0.0375168	1.0,1.0	0.443,0.285	0.636
56302	ENSG00000197043.14	ANXA6	chr5	-	151110626	151110644	151109752	151109846	151117126	151117180	56302	2,1	0,0	2,4	3,1	167	149	0.00111912	0.0375168	1.0,1.0	0.373,0.781	0.423
4275	ENSG00000175711.8	B3GNTL1	chr17	-	83014453	83014519	83005114	83005210	83035034	83035099	4275	4,6	0,0	1,7	0,5	215	149	0.00112762	0.0376306	1.0,1.0	1.0,0.492	0.254
21577	ENSG00000146731.11	CCT6A	chr7	+	56061746	56061849	56060806	56060940	56062682	56062755	21577	7,12	0,0	14,14	2,3	252	149	0.0011459	0.0379052	1.0,1.0	0.805,0.734	0.23
51513	ENSG00000105835.13	NAMPT	chr7	-	106254116	106254504	106253016	106253151	106261587	106261707	51513	10,13	0,0	16,12	3,1	537	149	0.00114232	0.0379052	1.0,1.0	0.597,0.769	0.317
53533	ENSG00000134283.18	PPHLN1	chr12	+	42351884	42352049	42335882	42335974	42355160	42355222	53533	0,5	2,2	18,9	2,0	314	149	0.00117551	0.0387147	0.0,0.543	0.81,1.0	-0.633
16903	ENSG00000197961.12	ZNF121	chr19	-	9568094	9568175	9560328	9567109	9569001	9569082	16903	10,34	0,0	26,23	6,0	230	149	0.00118851	0.0389729	1.0,1.0	0.737,1.0	0.131
15261	ENSG00000135372.9	NAT10	chr11	+	34107052	34107319	34105616	34105792	34108210	34108323	15261	0,0	2,1	4,1	2,2	416	149	0.00120989	0.0393764	0.0,0.0	0.417,0.152	-0.284
26864	ENSG00000067334.14	DNTTIP2	chr1	-	93875644	93875783	93873118	93873214	93876267	93877862	26864	11,9	0,0	41,28	5,1	288	149	0.00121126	0.0393764	1.0,1.0	0.809,0.935	0.128
36355	ENSG00000143702.16	CEP170	chr1	-	243185778	243186072	243172696	243172846	243186258	243186280	36355	8,19	0,0	16,8	2,2	443	149	0.00122438	0.0396319	1.0,1.0	0.729,0.574	0.349
22516	ENSG00000036257.13	CUL3	chr2	-	224557658	224557856	224535527	224535641	224584943	224585363	22516	0,7	2,1	7,6	0,1	347	149	0.00126393	0.0407373	0.0,0.75	1.0,0.72	-0.485
54120	ENSG00000118260.15	CREB1	chr2	+	207561118	207561160	207560225	207560372	207567462	207567556	54120	4,1	0,1	2,2	3,3	191	149	0.00127441	0.0409004	1.0,0.438	0.342,0.342	0.377
52369	ENSG00000104728.16	ARHGEF10	chr8	+	1880047	1880164	1876570	1876734	1882634	1882749	52369	0,0	3,4	3,1	2,0	266	149	0.00129201	0.0412895	0.0,0.0	0.457,1.0	-0.729
25097	ENSG00000241258.7	CRCP	chr7	+	66130743	66130842	66127703	66127740	66134279	66134374	25097	4,1	0,0	4,9	0,5	248	149	0.00131362	0.0418031	1.0,1.0	1.0,0.52	0.24
23682	ENSG00000144381.18	HSPD1	chr2	-	197490196	197490296	197489001	197489247	197493323	197493492	23682	2,15	0,0	105,55	8,4	249	149	0.00132888	0.042111	1.0,1.0	0.887,0.892	0.111
6045	ENSG00000141002.20	TCF25	chr16	+	89878460	89878627	89873643	89873859	89883350	89883512	6045	3,2	0,3	1,0	6,5	316	149	0.00133603	0.0421605	1.0,0.239	0.073,0.0	0.583
51801	ENSG00000115648.14	MLPH	chr2	+	237519909	237520029	237518028	237518648	237525600	237525805	51801	1,2	0,0	6,7	3,1	269	149	0.00137596	0.0432395	1.0,1.0	0.526,0.795	0.339
48334	ENSG00000101158.15	NELFCD	chr20	+	58986753	58986863	58986092	58986208	58987707	58987817	48334	1,4	0,0	11,4	3,1	259	149	0.00142529	0.0446038	1.0,1.0	0.678,0.697	0.312
6198	ENSG00000079432.9	CIC	chr19	+	42289847	42289951	42289180	42289406	42290232	42291466	6198	2,1	0,0	1,2	2,1	253	149	0.00144958	0.0446222	1.0,1.0	0.227,0.541	0.616
7978	ENSG00000174485.16	DENND4A	chr15	-	65700543	65700672	65697266	65697383	65701050	65701192	7978	1,1	0,0	0,1	2,0	278	149	0.00147321	0.0446222	1.0,1.0	0.0,1.0	0.5
20664	ENSG00000101266.19	CSNK2A1	chr20	-	527932	528049	508450	508660	543671	543712	20664	0,1	3,9	9,1	6,9	266	149	0.00145123	0.0446222	0.0,0.059	0.457,0.059	-0.229
20891	ENSG00000105879.12	CBLL1	chr7	+	107752544	107752617	107748879	107749047	107753410	107753511	20891	0,1	7,18	4,3	12,9	222	149	0.00145659	0.0446222	0.0,0.036	0.183,0.183	-0.165
21826	ENSG00000197860.10	SGTB	chr5	-	65708488	65708558	65704278	65704378	65712960	65713064	21826	3,1	2,1	3,1	0,0	219	149	0.00146679	0.0446222	0.505,0.405	1.0,1.0	-0.545
44176	ENSG00000109332.20	UBE2D3	chr4	-	102827591	102827741	102826484	102826636	102827943	102828029	44176	2,1	1,0	3,0	7,13	299	149	0.00146137	0.0446222	0.499,1.0	0.176,0.0	0.662
44670	ENSG00000156990.14	RPUSD3	chr3	-	9839031	9839171	9837848	9838207	9840183	9840307	44670	0,1	2,0	4,5	0,1	289	149	0.00146815	0.0446222	0.0,1.0	1.0,0.721	-0.361
45361	ENSG00000133706.19	LARS1	chr5	-	146168127	146168265	146162527	146164471	146171909	146171990	45361	3,13	0,0	19,8	5,0	287	149	0.00147201	0.0446222	1.0,1.0	0.664,1.0	0.168
53428	ENSG00000198363.18	ASPH	chr8	-	61638321	61638360	61637946	61638003	61642887	61642920	53428	0,1	3,0	5,3	1,0	188	149	0.00152786	0.0460923	0.0,1.0	0.798,1.0	-0.399
5310	ENSG00000278540.5	ACACA	chr17	-	37234974	37235099	37226338	37226452	37240475	37240564	5310	3,2	0,0	1,0	0,2	274	149	0.00153886	0.0462394	1.0,1.0	1.0,0.0	0.5
25855	ENSG00000009335.18	UBE3C	chr7	+	157225406	157225539	157220667	157223351	157231079	157231327	25855	4,8	0,0	3,12	2,2	282	149	0.00156831	0.0468118	1.0,1.0	0.442,0.76	0.399
54061	ENSG00000104408.11	EIF3E	chr8	-	108243292	108243463	108241798	108241913	108248612	108248716	54061	1,0	9,5	7,3	21,5	320	149	0.00157032	0.0468118	0.049,0.0	0.134,0.218	-0.151
55657	ENSG00000070214.16	SLC44A1	chr9	+	105356211	105356381	105348357	105348451	105358343	105358433	55657	0,3	4,0	1,1	0,0	319	149	0.0016024	0.04758	0.0,1.0	1.0,1.0	-0.5
4988	ENSG00000184922.14	FMNL1	chr17	+	45234831	45234849	45234071	45234200	45236135	45236244	4988	0,0	10,6	3,3	12,15	167	149	0.00161217	0.0476823	0.0,0.0	0.182,0.151	-0.166
6865	ENSG00000169682.18	SPNS1	chr16	+	28981900	28982056	28981454	28981615	28982355	28982545	6865	2,2	0,1	1,0	0,2	305	149	0.00165145	0.0486518	1.0,0.494	1.0,0.0	0.247
25675	ENSG00000275052.5	PPP4R3B	chr2	-	55598415	55599039	55588878	55588956	55603977	55604076	25675	7,17	0,0	33,17	3,1	773	149	0.0016643	0.0486518	1.0,1.0	0.68,0.766	0.277
43048	ENSG00000280828.1	RP11-274B21.1	chr7	+	128608117	128608213	128591849	128592017	128615859	128615970	43048	1,2	2,1	4,3	1,0	245	149	0.00166062	0.0486518	0.233,0.549	0.709,1.0	-0.464
14048	ENSG00000042429.12	MED17	chr11	+	93809716	93809876	93806100	93807635	93811852	93811888	14048	3,8	0,0	23,22	1,4	309	149	0.0017006	0.049521	1.0,1.0	0.917,0.726	0.178
8744	ENSG00000276550.4	HERC2P2	chr15	+	22534067	22534243	22516875	22516990	22537437	22537608	8744	4,6	0,0	0,2	3,0	325	149	0.00174424	0.0505964	1.0,1.0	0.0,1.0	0.5
33965	ENSG00000024526.17	DEPDC1	chr1	-	68494429	68494695	68489451	68489608	68496951	68497082	33965	8,22	0,0	16,16	2,2	415	149	0.00178412	0.0515549	1.0,1.0	0.742,0.742	0.258
41195	ENSG00000119801.13	YPEL5	chr2	+	30148244	30148541	30146940	30147062	30156627	30156792	41195	1,6	0,1	9,0	4,1	446	149	0.00183011	0.0526819	1.0,0.667	0.429,0.0	0.619
6739	ENSG00000140859.16	KIFC3	chr16	-	57759727	57759836	57759124	57759153	57760281	57760416	6739	0,1	2,0	2,2	0,0	258	149	0.00184458	0.0528966	0.0,1.0	1.0,1.0	-0.5
22146	ENSG00000163872.16	YEATS2	chr3	+	183761506	183761614	183758861	183758965	183762096	183762279	22146	1,0	0,2	2,1	0,0	257	149	0.0018663	0.0533168	1.0,0.0	1.0,1.0	-0.5
15852	ENSG00000139734.19	DIAPH3	chr13	-	60132956	60132989	60112009	60112186	60163586	60163766	15852	0,7	2,3	3,1	1,0	182	149	0.00191662	0.0545478	0.0,0.656	0.711,1.0	-0.527
42943	ENSG00000112339.15	HBS1L	chr6	-	135037810	135038026	135002620	135002842	135039572	135039767	42943	2,2	0,1	1,1	2,2	365	149	0.00197426	0.0559768	1.0,0.449	0.17,0.17	0.554
40829	ENSG00000204463.13	BAG6	chr6	-	31648910	31648964	31648676	31648751	31649198	31649395	40829	2,9	0,1	8,9	8,1	203	149	0.00198576	0.0560922	1.0,0.869	0.423,0.869	0.288
47217	ENSG00000134330.19	IAH1	chr2	+	9475986	9476039	9474550	9474647	9478221	9478370	47217	1,2	0,0	3,1	2,1	202	149	0.00200005	0.0562849	1.0,1.0	0.525,0.425	0.525
11825	ENSG00000067798.16	NAV3	chr12	+	77994802	77994871	77968518	77968702	77998336	77998476	11825	16,10	0,0	9,4	2,2	218	149	0.00204403	0.0573089	1.0,1.0	0.755,0.578	0.334
36613	ENSG00000113716.13	HMGXB3	chr5	+	150027019	150027117	150026705	150026881	150030740	150030839	36613	2,1	0,0	1,0	0,2	247	149	0.00210364	0.0587615	1.0,1.0	1.0,0.0	0.5
9976	ENSG00000092098.17	RNF31	chr14	+	24159863	24159960	24158141	24158199	24160238	24160407	9976	0,1	2,0	3,1	0,0	246	149	0.00212955	0.0588318	0.0,1.0	1.0,1.0	-0.5
15749	ENSG00000183527.12	PSMG1	chr21	-	39179923	39179986	39178448	39178647	39180284	39180436	15749	3,3	1,0	6,1	2,3	212	149	0.00211921	0.0588318	0.678,1.0	0.678,0.19	0.405
34202	ENSG00000185359.14	HGS	chr17	+	81693484	81693581	81691446	81691571	81693653	81693752	34202	2,3	0,0	1,0	0,2	246	149	0.00212955	0.0588318	1.0,1.0	1.0,0.0	0.5
43492	ENSG00000134352.20	IL6ST	chr5	-	55957208	55957291	55955979	55956235	55960401	55960480	43492	20,15	0,1	24,22	4,3	232	149	0.00218403	0.0601167	1.0,0.906	0.794,0.825	0.144
34153	ENSG00000139684.15	ESD	chr13	-	46779934	46780033	46775385	46777623	46781495	46781615	34153	1,3	0,0	12,5	3,1	248	149	0.00224042	0.0614446	1.0,1.0	0.706,0.75	0.272
16836	ENSG00000136068.16	FLNB	chr3	+	58096140	58096218	58094835	58094954	58097814	58097977	16836	23,26	0,0	18,21	3,2	227	149	0.00226833	0.0617609	1.0,1.0	0.798,0.873	0.164
55863	ENSG00000119396.11	RAB14	chr9	-	121186952	121187019	121183310	121183398	121190553	121190731	55863	1,3	0,0	25,9	1,4	216	149	0.00226669	0.0617609	1.0,1.0	0.945,0.608	0.224
4772	ENSG00000156304.15	SCAF4	chr21	-	31705422	31705467	31703764	31703926	31706273	31706357	4772	8,9	0,0	8,4	2,2	194	149	0.00232166	0.0629854	1.0,1.0	0.754,0.606	0.32
50566	ENSG00000048405.10	ZNF800	chr7	-	127386059	127386155	127377185	127377329	127391496	127391615	50566	8,11	0,2	6,5	6,2	245	149	0.00240604	0.0650407	1.0,0.77	0.378,0.603	0.395
24252	ENSG00000124275.15	MTRR	chr5	+	7873372	7873526	7870769	7870923	7875257	7875310	24252	1,1	0,0	3,4	1,2	303	149	0.00249098	0.066703	1.0,1.0	0.596,0.496	0.454
32004	ENSG00000143156.14	NME7	chr1	-	169287302	169287408	169237622	169237687	169298555	169298763	32004	1,3	0,0	4,3	5,0	255	149	0.00249407	0.066703	1.0,1.0	0.319,1.0	0.341
32640	ENSG00000205356.10	TECPR1	chr7	-	98233420	98233911	98232826	98232972	98236775	98236921	32640	3,6	0,0	1,1	2,0	640	149	0.00248021	0.066703	1.0,1.0	0.104,1.0	0.448
23693	ENSG00000133657.16	ATP13A3	chr3	-	194428844	194428917	194427074	194427252	194429677	194429774	23693	1,4	0,0	2,1	1,2	222	149	0.00261479	0.0695159	1.0,1.0	0.573,0.251	0.588
42965	ENSG00000115875.19	SRSF7	chr2	-	38748897	38749173	38748578	38748653	38749528	38749705	42965	2,5	6,5	2,0	15,13	425	149	0.00261768	0.0695159	0.105,0.26	0.045,0.0	0.16
8216	ENSG00000092439.16	TRPM7	chr15	-	50628148	50628249	50624165	50624300	50631416	50631489	8216	0,2	10,0	2,2	0,1	250	149	0.00265995	0.0703906	0.0,1.0	1.0,0.544	-0.272
30229	ENSG00000004866.22	ST7	chr7	+	117219083	117219176	117209786	117209937	117229761	117230103	30229	1,0	0,2	1,3	0,1	242	149	0.00267144	0.0704476	1.0,0.0	1.0,0.649	-0.325
7428	ENSG00000068305.17	MEF2A	chr15	+	99598429	99598511	99565699	99566104	99632977	99633173	7428	1,5	1,0	3,3	2,4	231	149	0.00277485	0.0729195	0.392,1.0	0.492,0.326	0.287
3286	ENSG00000130816.17	DNMT1	chr19	-	10180186	10180234	10177291	10177367	10180349	10180381	3286	4,4	7,9	17,5	7,2	197	149	0.00283455	0.0742297	0.302,0.252	0.647,0.654	-0.374
44930	ENSG00000110075.15	PPP6R3	chr11	+	68505144	68505271	68460737	68460827	68519500	68519651	44930	2,1	0,1	3,0	5,1	276	149	0.0028652	0.074515	1.0,0.351	0.245,0.0	0.553
50902	ENSG00000073921.18	PICALM	chr11	-	85990249	85990378	85983865	85983973	85996825	85996929	50902	5,1	9,4	1,0	9,9	278	149	0.00285549	0.074515	0.229,0.118	0.056,0.0	0.145
44851	ENSG00000283782.2	AC116366.7	chr5	+	132579316	132580066	132575776	132575928	132587561	132587690	44851	5,2	0,3	4,2	0,0	899	149	0.00290137	0.0751963	1.0,0.099	1.0,1.0	-0.451
50888	ENSG00000091073.20	DTX2	chr7	+	76477113	76477178	76470299	76470419	76480420	76480695	50888	0,2	4,0	2,3	0,0	214	149	0.00296923	0.0766914	0.0,1.0	1.0,1.0	-0.5
18174	ENSG00000164022.18	AIMP1	chr4	+	106320865	106321451	106316549	106316594	106324984	106325118	18174	11,2	2,1	3,1	0,0	735	149	0.00299183	0.0770115	0.527,0.288	1.0,1.0	-0.593
28844	ENSG00000165730.16	STOX1	chr10	+	68884259	68886618	68881957	68882110	68892588	68892773	28844	3,5	2,0	4,1	0,0	2508	149	0.00301942	0.0774572	0.082,1.0	1.0,1.0	-0.459
28764	ENSG00000198625.13	MDM4	chr1	+	204537429	204537497	204532190	204532246	204538208	204538308	28764	9,4	0,2	2,2	1,6	217	149	0.00305387	0.0780755	1.0,0.579	0.579,0.186	0.407
11836	ENSG00000165891.16	E2F7	chr12	-	77064542	77064635	77055854	77056130	77065344	77065563	11836	6,20	0,0	11,7	3,1	242	149	0.0031101	0.0792444	1.0,1.0	0.693,0.812	0.248
10879	ENSG00000152484.14	USP12	chr13	-	27105730	27105944	27095600	27095830	27116515	27116596	10879	2,9	0,0	9,6	2,1	363	149	0.0031235	0.0792778	1.0,1.0	0.649,0.711	0.32
51804	ENSG00000115648.14	MLPH	chr2	+	237540801	237540957	237540347	237540533	237542566	237542659	51804	6,8	0,1	10,9	3,2	305	149	0.00313243	0.0792778	1.0,0.796	0.62,0.687	0.245
3259	ENSG00000142453.12	CARM1	chr19	+	10921374	10921443	10921049	10921127	10921614	10921900	3259	0,0	8,2	2,2	2,4	218	149	0.00317438	0.0798039	0.0,0.0	0.406,0.255	-0.331
51823	ENSG00000128591.16	FLNC	chr7	+	128850383	128850483	128849330	128849578	128850802	128850943	51823	7,12	0,0	7,12	2,2	249	149	0.00316469	0.0798039	1.0,1.0	0.677,0.782	0.27
47055	ENSG00000164070.12	HSPA4L	chr4	+	127798586	127798709	127795767	127795908	127801137	127801237	47055	1,4	0,0	42,24	3,3	272	149	0.00323939	0.0811676	1.0,1.0	0.885,0.814	0.151
26626	ENSG00000197586.13	ENTPD6	chr20	+	25206521	25206590	25195700	25195867	25207075	25207397	26626	1,4	0,1	0,1	2,0	218	149	0.00335221	0.0835853	1.0,0.732	0.0,1.0	0.366
36784	ENSG00000033867.16	SLC4A7	chr3	-	27431297	27431669	27424036	27424152	27433915	27434104	36784	1,5	0,1	0,2	2,0	521	149	0.00335804	0.0835853	1.0,0.588	0.0,1.0	0.294
43151	ENSG00000039560.14	RAI14	chr5	+	34812179	34812208	34811766	34811945	34814582	34814669	43151	4,6	0,0	4,5	5,0	178	149	0.00337142	0.0836423	1.0,1.0	0.401,1.0	0.299
33152	ENSG00000121864.10	ZNF639	chr3	+	179329617	179329728	179328117	179328351	179332988	179333123	33152	8,20	0,0	13,14	2,2	260	149	0.00341393	0.0844192	1.0,1.0	0.788,0.8	0.206
47149	ENSG00000204387.14	SNHG32	chr6	+	31836298	31836517	31835410	31835451	31837235	31837435	47149	0,2	2,1	2,1	1,0	368	149	0.00352358	0.0868458	0.0,0.447	0.447,1.0	-0.5
47148	ENSG00000204387.14	SNHG32	chr6	+	31836294	31836517	31835410	31835451	31837235	31837435	47148	0,2	2,1	2,1	1,0	372	149	0.00363787	0.0893707	0.0,0.445	0.445,1.0	-0.5
32649	ENSG00000102317.18	RBM3	chrX	+	48575814	48576083	48575560	48575667	48576313	48576419	32649	6,8	4,2	3,3	8,9	418	149	0.00372853	0.0910029	0.348,0.588	0.118,0.106	0.356
44814	ENSG00000114993.17	RTKN	chr2	-	74439550	74439977	74432058	74432666	74440352	74440583	44814	2,3	0,0	1,1	2,0	576	149	0.00372149	0.0910029	1.0,1.0	0.115,1.0	0.443
50562	ENSG00000132466.19	ANKRD17	chr4	-	73139530	73140283	73135116	73135265	73141740	73141792	50562	22,25	0,2	28,25	5,7	902	149	0.00374051	0.0910029	1.0,0.674	0.481,0.371	0.411
48346	ENSG00000005100.13	DHX33	chr17	-	5455159	5455271	5453820	5453980	5455996	5456182	48346	1,6	0,0	8,3	2,1	261	149	0.00380665	0.0923144	1.0,1.0	0.695,0.631	0.337
46976	ENSG00000288558.2	DUS4L-BCAP29	chr7	+	107613653	107613732	107613331	107613432	107618327	107620050	46976	1,0	2,7	3,2	5,2	228	149	0.00394416	0.0953424	0.246,0.0	0.282,0.395	-0.216
24612	ENSG00000188811.14	NHLRC3	chr13	+	39042104	39042305	39039563	39039711	39044089	39044181	24612	1,3	4,0	4,2	0,0	350	149	0.00396909	0.0956386	0.096,1.0	1.0,1.0	-0.452
3053	ENSG00000105393.16	BABAM1	chr19	+	17271596	17271655	17268684	17269091	17273903	17273980	3053	1,6	0,0	7,8	3,1	208	149	0.00399774	0.0960223	1.0,1.0	0.626,0.851	0.262
4697	ENSG00000136492.10	BRIP1	chr17	-	61849128	61849256	61847100	61847220	61857057	61857231	4697	28,33	0,0	20,27	5,0	277	149	0.00411701	0.0970508	1.0,1.0	0.683,1.0	0.158
4762	ENSG00000182628.13	SKA2	chr17	-	59119298	59119495	59112090	59112345	59131280	59131367	4762	5,1	0,1	3,1	1,3	346	149	0.00411777	0.0970508	1.0,0.301	0.564,0.126	0.305
15609	ENSG00000100614.18	PPM1A	chr14	+	60277004	60277091	60249659	60249677	60282683	60283537	15609	0,0	4,2	2,2	2,4	236	149	0.00409039	0.0970508	0.0,0.0	0.387,0.24	-0.314
20542	ENSG00000090097.22	PCBP4	chr3	-	51959894	51960023	51959576	51959651	51960188	51960320	20542	3,5	1,0	7,3	1,4	278	149	0.00406776	0.0970508	0.617,1.0	0.79,0.287	0.27
42127	ENSG00000095383.20	TBC1D2	chr9	-	98251784	98251926	98243993	98244129	98255172	98255580	42127	8,10	0,0	34,21	2,3	291	149	0.00410742	0.0970508	1.0,1.0	0.897,0.782	0.16
42869	ENSG00000145555.15	MYO10	chr5	-	16761463	16761546	16758117	16758226	16762044	16762113	42869	2,0	0,5	7,5	1,0	232	149	0.00409861	0.0970508	1.0,0.0	0.818,1.0	-0.409
6278	ENSG00000172137.19	CALB2	chr16	+	71384338	71384378	71383969	71384025	71384782	71384836	6278	7,3	0,0	4,2	2,1	189	149	0.00419043	0.0984556	1.0,1.0	0.612,0.612	0.388
51706	ENSG00000071243.16	ING3	chr7	+	120964741	120964838	120955558	120955624	120966625	120966697	51706	8,11	0,1	24,16	2,5	246	149	0.00433426	0.101519	1.0,0.869	0.879,0.66	0.165
32432	ENSG00000122566.22	HNRNPA2B1	chr7	-	26197830	26197866	26197621	26197732	26200571	26200746	32432	0,1	14,35	9,1	72,24	185	149	0.00435329	0.101649	0.0,0.022	0.091,0.032	-0.051
55228	ENSG00000165072.10	MAMDC2	chr9	+	70140144	70140288	70131518	70131612	70143553	70143819	55228	1,1	0,0	3,0	0,3	293	149	0.00437157	0.10176	1.0,1.0	1.0,0.0	0.5
48248	ENSG00000113013.16	HSPA9	chr5	-	138557868	138557986	138556773	138557496	138558552	138558631	48248	12,12	0,0	54,57	3,4	267	149	0.00446787	0.103682	1.0,1.0	0.909,0.888	0.101
3107	ENSG00000196924.19	FLNA	chrX	-	154354615	154354711	154354380	154354483	154354824	154354889	3107	13,28	0,0	21,6	3,1	245	149	0.00454177	0.105074	1.0,1.0	0.81,0.785	0.202
32185	ENSG00000114416.18	FXR1	chr3	+	180914651	180914995	180912481	180912736	180933333	180933386	32185	2,0	10,5	8,8	21,7	493	149	0.00457631	0.105549	0.057,0.0	0.103,0.257	-0.151
14578	ENSG00000175592.9	FOSL1	chr11	-	65894013	65894121	65892048	65893296	65896808	65897006	14578	66,63	1,3	168108	19,8	257	149	0.00459364	0.105626	0.975,0.924	0.837,0.887	0.088
22290	ENSG00000188739.15	RBM34	chr1	-	235152705	235152765	235148403	235148447	235154880	235155112	22290	1,3	0,0	11,8	2,2	209	149	0.00466201	0.106872	1.0,1.0	0.797,0.74	0.232
20447	ENSG00000183856.11	IQGAP3	chr1	-	156560933	156561021	156556532	156556693	156561837	156562001	20447	2,3	0,0	2,0	0,3	237	149	0.0047692	0.108998	1.0,1.0	1.0,0.0	0.5
5777	ENSG00000166579.16	NDEL1	chr17	+	8463319	8463354	8460008	8460160	8466929	8467658	5777	0,0	3,2	2,2	3,6	184	149	0.00482632	0.10997	0.0,0.0	0.351,0.213	-0.282
43782	ENSG00000183808.12	RBM12B	chr8	-	93740628	93740696	93737306	93737355	93740880	93741009	43782	5,2	0,5	5,4	0,0	217	149	0.00487243	0.110686	1.0,0.215	1.0,1.0	-0.392
2280	ENSG00000213024.12	NUP62	chr19	-	49927693	49927848	49908104	49909884	49929325	49929435	2280	2,3	0,1	12,10	7,3	304	149	0.00500005	0.112602	1.0,0.595	0.457,0.62	0.259
41760	ENSG00000126883.17	NUP214	chr9	+	131201646	131201717	131197215	131199015	131215211	131215368	41760	4,1	0,0	1,1	1,1	220	149	0.00500155	0.112602	1.0,1.0	0.404,0.404	0.596
49570	ENSG00000168615.13	ADAM9	chr8	+	39071297	39071413	39055576	39055772	39077227	39077411	49570	5,3	0,1	5,2	2,1	265	149	0.00497921	0.112602	1.0,0.628	0.584,0.529	0.258
28849	ENSG00000234127.9	TRIM26	chr6	-	30204655	30204765	30201034	30201138	30213304	30213365	28849	2,8	0,4	5,6	0,0	259	149	0.00506313	0.113649	1.0,0.535	1.0,1.0	-0.232
56689	ENSG00000113360.17	DROSHA	chr5	-	31521122	31521215	31514987	31515219	31526078	31526912	56689	1,5	1,0	7,2	3,3	242	149	0.00508729	0.113853	0.381,1.0	0.59,0.291	0.25
48553	ENSG00000123505.19	AMD1	chr6	+	110887504	110887591	110874783	110875215	110888856	110888983	48553	13,18	0,0	21,7	3,1	236	149	0.00514696	0.114847	1.0,1.0	0.815,0.815	0.185
37855	ENSG00000122218.16	COPA	chr1	-	160333602	160333679	160332447	160332557	160335241	160335322	37855	3,5	0,0	10,9	3,1	226	149	0.00520263	0.115747	1.0,1.0	0.687,0.856	0.228
50899	ENSG00000073921.18	PICALM	chr11	-	85974707	85974812	85957174	85959060	85981128	85981228	50899	4,6	3,1	7,5	0,1	254	149	0.00522916	0.115995	0.439,0.779	1.0,0.746	-0.264
3309	ENSG00000171469.11	ZNF561	chr19	-	9617620	9617768	9617051	9617171	9618090	9618179	3309	0,0	3,5	1,3	2,3	297	149	0.00526841	0.116182	0.0,0.0	0.201,0.334	-0.268
43710	ENSG00000171988.19	JMJD1C	chr10	-	63183446	63183569	63176799	63177856	63184607	63184738	43710	5,12	0,0	7,3	4,0	272	149	0.00525887	0.116182	1.0,1.0	0.489,1.0	0.256
38314	ENSG00000079435.10	LIPE	chr19	-	42406160	42406388	42405384	42405561	42407173	42407468	38314	1,1	0,0	2,0	0,2	377	149	0.00540253	0.118793	1.0,1.0	1.0,0.0	0.5
41478	ENSG00000121058.5	COIL	chr17	-	56949680	56949767	56949386	56949434	56949888	56950996	41478	10,12	0,0	38,14	2,3	236	149	0.00554589	0.121238	1.0,1.0	0.923,0.747	0.165
43466	ENSG00000166526.18	ZNF3	chr7	-	100079535	100079656	100077017	100077433	100082300	100082548	43466	3,2	0,0	3,0	0,3	270	149	0.00553955	0.121238	1.0,1.0	1.0,0.0	0.5
32192	ENSG00000114416.18	FXR1	chr3	+	180935137	180935231	180933333	180933386	180947864	180947936	32192	16,10	0,0	36,11	5,0	243	149	0.00556713	0.121351	1.0,1.0	0.815,1.0	0.093
4763	ENSG00000182628.13	SKA2	chr17	-	59119318	59119495	59109856	59112345	59131280	59131367	4763	9,9	0,1	12,4	1,3	326	149	0.00559209	0.121543	1.0,0.804	0.846,0.379	0.289
3108	ENSG00000196924.19	FLNA	chrX	-	154357250	154357274	154354824	154355072	154357433	154357623	3108	5,8	4,1	12,3	0,1	173	149	0.00565683	0.122597	0.518,0.873	1.0,0.721	-0.165
43866	ENSG00000127022.16	CANX	chr5	+	179708977	179709059	179708238	179708380	179709872	179710065	43866	24,54	0,2	95,77	5,11	231	149	0.00569537	0.122727	1.0,0.946	0.925,0.819	0.101
46108	ENSG00000169045.17	HNRNPH1	chr5	-	179615545	179615595	179614177	179614959	179616125	179616218	46108	2,1	0,0	5,1	4,0	199	149	0.00568364	0.122727	1.0,1.0	0.483,1.0	0.258
14651	ENSG00000101596.16	SMCHD1	chr18	+	2666156	2666232	2655725	2656261	2666869	2667031	14651	2,12	1,0	6,5	2,2	225	149	0.00572532	0.123021	0.57,1.0	0.665,0.623	0.141
1523	ENSG00000087586.18	AURKA	chr20	-	56390555	56390665	56388155	56388202	56391942	56392131	1523	2,3	0,4	7,9	0,0	259	149	0.00576736	0.123572	1.0,0.301	1.0,1.0	-0.35
43488	ENSG00000134352.20	IL6ST	chr5	-	55948101	55948982	55947492	55947589	55951463	55951604	43488	3,4	0,1	4,10	7,10	1030	149	0.00582225	0.124395	1.0,0.367	0.076,0.126	0.583
2926	ENSG00000196172.9	ZNF681	chr19	-	23755424	23755551	23754822	23754918	23758746	23758891	2926	0,4	2,1	2,1	0,1	276	149	0.00590297	0.125763	0.0,0.683	1.0,0.351	-0.334
24828	ENSG00000093167.18	LRRFIP2	chr3	-	37091466	37091538	37083635	37083806	37094791	37094908	24828	2,7	0,0	7,0	0,4	221	149	0.00595061	0.126421	1.0,1.0	1.0,0.0	0.5
44609	ENSG00000121957.15	GPSM2	chr1	+	108914337	108914408	108903287	108904254	108918612	108918789	44609	1,6	0,0	1,3	0,4	220	149	0.00601751	0.127362	1.0,1.0	1.0,0.337	0.332
46201	ENSG00000204256.14	BRD2	chr6	+	32975020	32975112	32974461	32974765	32975383	32975521	46201	6,5	6,20	6,1	42,36	241	149	0.00602868	0.127362	0.382,0.134	0.081,0.017	0.209
42424	ENSG00000170832.13	USP32	chr17	-	60288522	60288682	60271349	60271481	60294682	60294801	42424	3,14	0,1	8,8	1,3	309	149	0.00620642	0.130751	1.0,0.871	0.794,0.563	0.257
46317	ENSG00000124783.14	SSR1	chr6	-	7295391	7295485	7281142	7289931	7297922	7298001	46317	12,16	5,0	35,30	1,0	243	149	0.00629537	0.132255	0.595,1.0	0.955,1.0	-0.18
44052	ENSG00000039319.17	ZFYVE16	chr5	+	80427491	80427545	80408063	80408153	80434108	80434217	44052	0,3	7,0	2,5	0,1	203	149	0.00636328	0.133311	0.0,1.0	1.0,0.786	-0.393
31218	ENSG00000043514.17	TRIT1	chr1	-	39864709	39865667	39857276	39857417	39883317	39883425	31218	1,1	0,0	1,4	1,1	1107	149	0.00646877	0.134031	1.0,1.0	0.119,0.35	0.766
45475	ENSG00000113712.19	CSNK1A1	chr5	-	149511793	149511872	149509878	149509953	149513069	149513120	45475	2,3	0,0	16,5	2,2	228	149	0.00646107	0.134031	1.0,1.0	0.839,0.62	0.27
47348	ENSG00000198663.17	C6orf89	chr6	+	36894503	36894603	36885951	36886028	36899425	36899633	47348	1,2	0,0	1,2	4,0	249	149	0.00645314	0.134031	1.0,1.0	0.13,1.0	0.435
55197	ENSG00000084234.18	APLP2	chr11	+	130137255	130137291	130135562	130135715	130140397	130140483	55197	0,0	5,2	2,2	4,7	185	149	0.00642008	0.134031	0.0,0.0	0.287,0.187	-0.237
46775	ENSG00000171466.10	ZNF562	chr19	-	9656546	9656653	9652712	9653878	9660719	9660874	46775	1,1	0,0	5,5	4,0	256	149	0.00659057	0.135926	1.0,1.0	0.421,1.0	0.289
50710	ENSG00000169919.17	GUSB	chr7	-	65979726	65979911	65979398	65979541	65980223	65980409	50710	6,11	4,0	2,4	0,0	334	149	0.00659627	0.135926	0.401,1.0	1.0,1.0	-0.299
13931	ENSG00000137693.14	YAP1	chr11	+	102209516	102209564	102205892	102206086	102223621	102223752	13931	5,2	2,0	0,2	1,2	197	149	0.00671508	0.137486	0.654,1.0	0.0,0.431	0.611
44006	ENSG00000102710.20	SUPT20H	chr13	-	37033448	37033588	37031738	37031895	37040404	37040458	44006	13,26	0,0	25,14	3,1	289	149	0.00672667	0.137486	1.0,1.0	0.811,0.878	0.155
49801	ENSG00000136244.12	IL6	chr7	+	22727443	22727634	22727146	22727281	22728692	22728806	49801	25,28	0,0	20,13	1,3	340	149	0.00669273	0.137486	1.0,1.0	0.898,0.655	0.224
43678	ENSG00000153914.16	SREK1	chr5	+	66156064	66158932	66153462	66153596	66159218	66159334	43678	34,55	0,2	41,27	5,4	3017	149	0.00675096	0.13761	1.0,0.576	0.288,0.25	0.519
40660	ENSG00000071054.16	MAP4K4	chr2	+	101863820	101864051	101859642	101859864	101864929	101865003	40660	1,0	1,2	1,4	2,0	380	149	0.00680839	0.138407	0.282,0.0	0.164,1.0	-0.441
45950	ENSG00000125386.16	FAM193A	chr4	+	2655057	2655129	2646684	2646832	2657802	2657880	45950	0,0	1,9	1,3	5,2	221	149	0.00690549	0.140003	0.0,0.0	0.119,0.503	-0.311
4738	ENSG00000141367.12	CLTC	chr17	+	59651202	59651316	59648239	59648401	59660390	59660588	4738	1,5	0,0	6,4	0,4	263	149	0.00701301	0.141422	1.0,1.0	1.0,0.362	0.319
16748	ENSG00000054148.18	PHPT1	chr9	+	136850502	136850560	136850012	136850137	136850754	136851024	16748	0,0	9,2	1,1	0,1	207	149	0.00705959	0.141422	0.0,0.0	1.0,0.419	-0.71
19434	ENSG00000158234.12	FAIM	chr3	+	138610603	138611037	138608605	138608937	138621406	138621539	19434	1,1	0,0	1,2	1,1	583	149	0.0071173	0.141422	1.0,1.0	0.204,0.338	0.729
20771	ENSG00000177479.20	ARIH2	chr3	+	48980352	48980496	48979481	48979633	48981659	48981728	20771	1,8	0,0	9,8	4,0	293	149	0.00712548	0.141422	1.0,1.0	0.534,1.0	0.233
23879	ENSG00000163697.17	APBB2	chr4	-	41100638	41100750	41033235	41033304	41142986	41143142	23879	5,10	0,4	9,3	0,0	261	149	0.00706392	0.141422	1.0,0.588	1.0,1.0	-0.206
27969	ENSG00000110536.14	PTPMT1	chr11	+	47569699	47569891	47565457	47565986	47571470	47572360	27969	0,1	3,2	1,4	2,3	341	149	0.00712393	0.141422	0.0,0.179	0.179,0.368	-0.184
33583	ENSG00000196776.17	CD47	chr3	-	108051938	108051970	108043090	108047292	108057476	108057569	33583	4,1	0,1	7,5	2,5	181	149	0.00708444	0.141422	1.0,0.452	0.742,0.452	0.129
54371	ENSG00000008513.16	ST3GAL1	chr8	-	133475718	133476600	133465893	133466090	133499134	133499189	54371	11,2	0,0	1,4	2,0	1031	149	0.00701954	0.141422	1.0,1.0	0.067,1.0	0.467
27607	ENSG00000172965.17	MIR4435-2HG	chr2	-	111469602	111469987	111429442	111429620	111494884	111495025	27607	3,2	1,0	9,2	3,3	534	149	0.00717993	0.142129	0.456,1.0	0.456,0.157	0.421
22488	ENSG00000168958.20	MFF	chr2	+	227352513	227352573	227340291	227340380	227355676	227355761	22488	1,1	1,0	0,0	2,1	209	149	0.00727267	0.143588	0.416,1.0	0.0,0.0	0.708
40746	ENSG00000089351.15	GRAMD1A	chr19	+	35013255	35013368	35011473	35011554	35013540	35013691	40746	4,5	1,3	4,1	1,0	262	149	0.00731754	0.144096	0.695,0.487	0.695,1.0	-0.256
9641	ENSG00000126787.13	DLGAP5	chr14	-	55191068	55191176	55188941	55189180	55191462	55191608	9641	0,0	11,7	3,4	20,26	257	149	0.00738805	0.145106	0.0,0.0	0.08,0.082	-0.081
39622	ENSG00000127526.15	SLC35E1	chr19	-	16571511	16571582	16568031	16568169	16571943	16572209	39622	2,2	0,0	4,4	0,4	220	149	0.0074203	0.145361	1.0,1.0	1.0,0.404	0.298
37790	ENSG00000115414.21	FN1	chr2	-	215380810	215381080	215379129	215379317	215382211	215382325	37790	3,0	0,2	3,2	0,0	419	149	0.00761064	0.148703	1.0,0.0	1.0,1.0	-0.5
19437	ENSG00000112062.11	MAPK14	chr6	+	36102570	36102649	36095986	36096066	36107454	36107529	19437	3,4	4,0	8,6	0,0	228	149	0.00769012	0.149868	0.329,1.0	1.0,1.0	-0.336
33760	ENSG00000182718.18	ANXA2	chr15	-	60393012	60393440	60386027	60386086	60397942	60397986	33760	3,4	0,0	1,2	1,1	577	149	0.00772733	0.150205	1.0,1.0	0.205,0.341	0.727
53063	ENSG00000129696.13	TTI2	chr8	-	33507228	33507321	33503747	33503935	33509745	33509785	53063	0,2	3,0	7,7	0,1	242	149	0.00784689	0.152137	0.0,1.0	1.0,0.812	-0.406
35812	ENSG00000143190.23	POU2F1	chr1	+	167303473	167303574	167220889	167220958	167332469	167332535	35812	7,0	1,3	0,0	4,1	250	149	0.00786763	0.152148	0.807,0.0	0.0,0.0	0.404
32222	ENSG00000116212.15	LRRC42	chr1	+	53958148	53958280	53951985	53952472	53960355	53960468	32222	1,4	0,0	14,15	1,3	281	149	0.00789775	0.15234	1.0,1.0	0.881,0.726	0.197
22797	ENSG00000135318.12	NT5E	chr6	+	85490507	85490657	85489493	85489599	85491976	85492177	22797	6,7	0,1	21,16	4,2	299	149	0.00792064	0.152391	1.0,0.777	0.723,0.799	0.128
20962	ENSG00000114857.18	NKTR	chr3	+	42627199	42630575	42620015	42621516	42631170	42631316	20962	28,53	3,0	7,6	0,0	3525	149	0.00803468	0.154192	0.283,1.0	1.0,1.0	-0.359
16645	ENSG00000223482.8	NUTM2A-AS1	chr10	-	87333825	87334814	87330891	87331096	87336785	87336829	16645	2,8	0,0	2,4	1,1	1138	149	0.00807109	0.154319	1.0,1.0	0.208,0.344	0.724
48323	ENSG00000132424.17	PNISR	chr6	-	99406030	99406168	99403828	99404702	99408080	99408271	48323	4,3	0,0	12,4	0,4	287	149	0.00808223	0.154319	1.0,1.0	1.0,0.342	0.329
48032	ENSG00000118482.12	PHF3	chr6	+	63646618	63646795	63635835	63636150	63679999	63680161	48032	7,8	3,3	19,11	1,1	326	149	0.00818036	0.155799	0.516,0.549	0.897,0.834	-0.333
22294	ENSG00000054267.22	ARID4B	chr1	-	235221564	235221662	235220301	235220545	235223165	235223260	22294	6,5	0,0	6,2	0,4	247	149	0.00821536	0.156071	1.0,1.0	1.0,0.232	0.384
21857	ENSG00000047849.22	MAP4	chr3	-	47921764	47921878	47918718	47918841	47928227	47928302	21857	10,17	0,0	46,14	5,0	263	149	0.00825758	0.156479	1.0,1.0	0.839,1.0	0.081
43131	ENSG00000165997.5	ARL5B	chr10	+	18672621	18672705	18668529	18668677	18673983	18674135	43131	3,2	0,0	1,4	2,1	233	149	0.00834862	0.157777	1.0,1.0	0.242,0.719	0.52
47374	ENSG00000156639.12	ZFAND3	chr6	+	38082391	38082457	38061592	38061775	38116571	38116676	47374	7,10	0,0	18,4	1,3	215	149	0.00836789	0.157777	1.0,1.0	0.926,0.48	0.297
22966	ENSG00000156802.13	ATAD2	chr8	-	123325892	123326026	123322937	123323066	123328189	123328579	22966	2,8	0,0	12,7	0,4	283	149	0.00844716	0.158874	1.0,1.0	1.0,0.48	0.26
18751	ENSG00000135046.14	ANXA1	chr9	+	73166096	73166192	73165115	73165209	73167496	73167555	18751	9,34	0,0	77,62	4,3	245	149	0.00853313	0.160092	1.0,1.0	0.921,0.926	0.077
15001	ENSG00000085415.16	SEH1L	chr18	+	12964435	12964495	12963159	12963371	12971152	12971251	15001	0,0	5,12	1,4	21,5	209	149	0.00866617	0.162184	0.0,0.0	0.033,0.363	-0.198
18592	ENSG00000075711.21	DLG1	chr3	-	197297352	197297426	197297185	197297235	197298535	197298612	18592	3,0	4,4	1,1	1,0	223	149	0.00879698	0.163819	0.334,0.0	0.401,1.0	-0.533
29536	ENSG00000196141.14	SPATS2L	chr2	+	200416378	200416428	200412310	200412419	200419249	200419333	29536	10,28	0,0	31,21	4,1	199	149	0.00879401	0.163819	1.0,1.0	0.853,0.94	0.104
14581	ENSG00000172500.13	FIBP	chr11	-	65886321	65886422	65885508	65885663	65887599	65887726	14581	0,5	3,0	5,3	0,0	250	149	0.00886614	0.164065	0.0,1.0	1.0,1.0	-0.5
49231	ENSG00000135541.22	AHI1	chr6	-	135495312	135495898	135492227	135492291	135497187	135497249	49231	1,2	2,0	5,1	0,0	735	149	0.00886133	0.164065	0.092,1.0	1.0,1.0	-0.454
53160	ENSG00000213762.12	ZNF134	chr19	+	57619411	57619508	57614241	57614503	57620159	57620318	53160	4,11	0,0	2,2	1,1	246	149	0.00887542	0.164065	1.0,1.0	0.548,0.548	0.452
52237	ENSG00000013374.17	NUB1	chr7	+	151349072	151349240	151345344	151345466	151351423	151351482	52237	11,5	2,1	19,14	0,1	317	149	0.00901682	0.166271	0.721,0.702	1.0,0.868	-0.222
31788	ENSG00000171617.15	ENC1	chr5	-	74637493	74640125	74634683	74636498	74640306	74640582	31788	11,43	3,10	15,6	5,11	2781	149	0.00907775	0.166986	0.164,0.187	0.138,0.028	0.092
23875	ENSG00000163697.17	APBB2	chr4	-	41033235	41033304	41013582	41014398	41100638	41100750	23875	1,7	0,0	10,5	4,0	218	149	0.00912836	0.167509	1.0,1.0	0.631,1.0	0.184
55903	ENSG00000125826.21	RBCK1	chr20	+	417219	417342	409883	410025	417525	417619	55903	6,0	1,1	0,0	2,3	272	149	0.00918358	0.168113	0.767,0.0	0.0,0.0	0.384
23863	ENSG00000136536.15	MARCHF7	chr2	+	159764625	159764674	159762879	159762993	159767283	159767409	23863	2,2	0,0	5,6	4,0	198	149	0.00926924	0.16927	1.0,1.0	0.485,1.0	0.258
1718	ENSG00000131051.24	RBM39	chr20	-	35729461	35729551	35729311	35729365	35731940	35732135	1718	2,3	1,0	7,1	7,0	239	149	0.00939768	0.171201	0.555,1.0	0.384,1.0	0.086
10760	ENSG00000146872.19	TLK2	chr17	+	62578476	62580192	62576708	62576775	62586134	62586226	10760	4,5	0,0	5,2	2,0	1865	149	0.00943754	0.171513	1.0,1.0	0.166,1.0	0.417
5340	ENSG00000172123.13	SLFN12	chr17	-	35432187	35432257	35422682	35423068	35432904	35433145	5340	1,3	0,1	9,7	1,5	219	149	0.00953575	0.172131	1.0,0.671	0.86,0.488	0.162
8876	ENSG00000198752.11	CDC42BPB	chr14	-	102954197	102954275	102952497	102952603	102954601	102954688	8876	1,1	0,1	1,0	2,1	227	149	0.009554	0.172131	1.0,0.396	0.247,0.0	0.575
12376	ENSG00000197111.16	PCBP2	chr12	+	53465931	53465973	53462480	53462567	53467220	53467293	12376	11,6	1,0	12,5	3,1	191	149	0.00956281	0.172131	0.896,1.0	0.757,0.796	0.171
36988	ENSG00000115484.15	CCT4	chr2	-	61880285	61880394	61878868	61879011	61883458	61883548	36988	4,13	0,0	39,25	4,1	258	149	0.00949829	0.172131	1.0,1.0	0.849,0.935	0.108
43129	ENSG00000165997.5	ARL5B	chr10	+	18666574	18666635	18659430	18659683	18668529	18668677	43129	2,1	0,0	2,5	4,0	210	149	0.00967608	0.173755	1.0,1.0	0.262,1.0	0.369
10826	ENSG00000171574.18	ZNF584	chr19	+	58415818	58415940	58415523	58415646	58416810	58417091	10826	0,0	4,2	0,6	19,15	271	149	0.00975586	0.174771	0.0,0.0	0.0,0.18	-0.09
50117	ENSG00000105220.17	GPI	chr19	+	34380822	34381357	34379517	34379562	34381465	34381519	50117	0,2	5,2	3,5	3,2	684	149	0.00979041	0.174975	0.0,0.179	0.179,0.353	-0.177
11959	ENSG00000166226.13	CCT2	chr12	+	69598321	69598421	69597967	69598071	69599862	69600004	11959	3,2	0,0	9,6	2,1	249	149	0.00990361	0.176579	1.0,1.0	0.729,0.782	0.244
550	ENSG00000101868.13	POLA1	chrX	+	24716883	24716971	24716361	24716454	24717289	24717491	550	9,3	0,0	2,2	1,1	237	149	0.0100459	0.178694	1.0,1.0	0.557,0.557	0.443
2277	ENSG00000213024.12	NUP62	chr19	-	49927693	49927815	49906824	49909884	49929325	49929429	2277	2,1	0,1	10,6	7,3	271	149	0.0102152	0.180062	1.0,0.355	0.44,0.524	0.196
4360	ENSG00000185624.16	P4HB	chr17	-	81847242	81847347	81846428	81847072	81855141	81855279	4360	14,22	0,0	22,18	2,2	254	149	0.0101791	0.180062	1.0,1.0	0.866,0.841	0.147
33761	ENSG00000182718.18	ANXA2	chr15	-	60393037	60393440	60386027	60386086	60397942	60397986	33761	2,3	0,0	1,2	1,1	552	149	0.0101619	0.180062	1.0,1.0	0.213,0.351	0.718
52453	ENSG00000249859.12	PVT1	chr8	+	127795893	127796008	127794541	127794734	127890588	127890998	52453	0,1	4,10	2,2	2,4	264	149	0.0102183	0.180062	0.0,0.053	0.361,0.22	-0.264
47359	ENSG00000113300.13	CNOT6	chr5	+	180571229	180571432	180569109	180569340	180573987	180578347	47359	3,8	0,0	16,15	0,4	352	149	0.010302	0.181113	1.0,1.0	1.0,0.614	0.193
11820	ENSG00000058272.19	PPP1R12A	chr12	-	79822115	79822190	79821077	79821166	79828319	79828464	11820	3,8	0,0	8,9	4,0	224	149	0.0103729	0.181936	1.0,1.0	0.571,1.0	0.215
50705	ENSG00000169919.17	GUSB	chr7	-	65970281	65970366	65967730	65967907	65974294	65974401	50705	1,1	0,1	0,0	1,1	234	149	0.0105595	0.184779	1.0,0.389	0.0,0.0	0.695
46316	ENSG00000124783.14	SSR1	chr6	-	7295384	7295485	7289675	7289931	7297922	7298001	46316	1,3	5,0	14,10	1,0	250	149	0.0106751	0.186369	0.107,1.0	0.893,1.0	-0.393
15195	ENSG00000175104.15	TRAF6	chr11	-	36501219	36501537	36498489	36498640	36510047	36510272	15195	2,8	3,0	6,6	0,0	467	149	0.010879	0.189491	0.175,1.0	1.0,1.0	-0.412
22367	ENSG00000187514.17	PTMA	chr2	+	231711886	231711983	231711347	231711419	231712442	231712516	22367	7,14	0,4	44,30	0,0	246	149	0.0109566	0.189965	1.0,0.679	1.0,1.0	-0.16
33050	ENSG00000064042.18	LIMCH1	chr4	+	41603874	41603905	41598919	41599026	41605893	41606004	33050	3,6	0,0	0,4	1,2	180	149	0.0109561	0.189965	1.0,1.0	0.0,0.623	0.689
52114	ENSG00000164327.13	RICTOR	chr5	-	38962314	38962361	38960397	38960533	38962484	38962586	52114	2,6	0,0	5,1	0,4	196	149	0.0109903	0.190112	1.0,1.0	1.0,0.16	0.42
3474	ENSG00000065000.19	AP3D1	chr19	-	2108686	2108766	2100987	2102268	2109085	2109125	3474	10,3	0,0	2,2	1,1	229	149	0.0110865	0.191338	1.0,1.0	0.565,0.565	0.435
4934	ENSG00000108424.11	KPNB1	chr17	+	47678307	47678413	47678045	47678189	47680019	47680134	4934	9,10	0,0	13,9	4,0	255	149	0.0112293	0.19336	1.0,1.0	0.655,1.0	0.172
54466	ENSG00000184349.14	EFNA5	chr5	-	107387234	107387315	107376893	107381376	107387705	107387771	54466	1,4	1,0	12,4	4,2	230	149	0.0114912	0.197419	0.393,1.0	0.66,0.564	0.085
31415	ENSG00000108064.11	TFAM	chr10	+	58390764	58390860	58388669	58388819	58394357	58394414	31415	5,4	0,1	13,8	1,4	245	149	0.0115753	0.197986	1.0,0.709	0.888,0.549	0.136
47854	ENSG00000198815.9	FOXJ3	chr1	-	42205761	42205863	42199101	42199230	42227882	42227966	47854	11,3	0,1	3,3	1,2	251	149	0.0115767	0.197986	1.0,0.64	0.64,0.471	0.265
14621	ENSG00000123374.11	CDK2	chr12	+	55969474	55969576	55968777	55968948	55971043	55971087	14621	4,2	1,2	6,2	1,0	251	149	0.0116278	0.19841	0.704,0.372	0.781,1.0	-0.353
48455	ENSG00000122299.12	ZC3H7A	chr16	-	11769030	11769095	11768314	11768501	11770782	11770841	48455	1,4	0,0	4,0	0,3	214	149	0.0116767	0.198793	1.0,1.0	1.0,0.0	0.5
19168	ENSG00000143457.11	GOLPH3L	chr1	-	150661813	150661928	150646229	150648748	150663631	150663763	19168	1,2	0,0	11,13	4,0	264	149	0.0117517	0.19962	1.0,1.0	0.608,1.0	0.196
56723	ENSG00000165406.16	MARCHF8	chr10	-	45553111	45553204	45533109	45533289	45594234	45594491	56723	1,1	0,1	1,0	2,1	242	149	0.0117994	0.199979	1.0,0.381	0.235,0.0	0.573
14577	ENSG00000175592.9	FOSL1	chr11	-	65894013	65894116	65892644	65893296	65896808	65897006	14577	34,37	1,3	103,68	19,8	252	149	0.0119242	0.201642	0.953,0.879	0.762,0.834	0.118
4504	ENSG00000173276.14	ZBTB21	chr21	-	42002896	42002961	41986830	41994108	42010251	42010333	4504	1,0	3,6	1,2	2,3	214	149	0.0120261	0.202911	0.188,0.0	0.258,0.317	-0.193
55614	ENSG00000168137.19	SETD5	chr3	+	9429826	9430051	9428822	9429009	9433844	9433950	55614	9,6	0,1	9,3	2,1	374	149	0.0124119	0.208951	1.0,0.705	0.642,0.544	0.26
4739	ENSG00000141367.12	CLTC	chr17	+	59655853	59656027	59648239	59648401	59660390	59660588	4739	2,12	0,0	16,16	0,4	323	149	0.0124875	0.209757	1.0,1.0	1.0,0.649	0.175
22368	ENSG00000187514.17	PTMA	chr2	+	231711889	231711983	231711347	231711419	231712442	231712516	22368	7,16	0,4	49,36	0,0	243	149	0.0125758	0.210318	1.0,0.71	1.0,1.0	-0.145
37532	ENSG00000116747.13	RO60	chr1	+	193059873	193060222	193059658	193059776	193069033	193069179	37532	1,0	1,3	3,5	10,3	498	149	0.0125767	0.210318	0.23,0.0	0.082,0.333	-0.093
18305	ENSG00000071127.17	WDR1	chr4	-	10075688	10077186	10075148	10075484	10077303	10077448	18305	4,6	6,9	1,5	26,16	1647	149	0.0127516	0.212302	0.057,0.057	0.003,0.027	0.042
52457	ENSG00000249859.12	PVT1	chr8	+	127795893	127796071	127794530	127794734	127890588	127890998	52457	0,0	4,10	3,1	2,4	327	149	0.0127299	0.212302	0.0,0.0	0.406,0.102	-0.254
11970	ENSG00000135679.26	MDM2	chr12	+	68814602	68814689	68813553	68813628	68816811	68816945	11970	6,0	1,11	0,0	3,4	236	149	0.012938	0.214458	0.791,0.0	0.0,0.0	0.396
43326	ENSG00000124496.12	TRERF1	chr6	-	42263259	42263568	42259338	42259723	42264703	42264854	43326	0,3	5,2	3,7	2,1	458	149	0.012931	0.214458	0.0,0.328	0.328,0.695	-0.347
3440	ENSG00000161091.14	MFSD12	chr19	-	3542775	3542977	3538274	3538756	3544808	3544939	3440	2,3	2,0	0,1	9,0	351	149	0.0130794	0.216327	0.298,1.0	0.0,1.0	0.149
38665	ENSG00000124702.18	KLHDC3	chr6	+	43017518	43017695	43017133	43017346	43017852	43017968	38665	4,4	0,0	19,14	4,0	326	149	0.0132176	0.218133	1.0,1.0	0.685,1.0	0.157
15246	ENSG00000026508.20	CD44	chr11	+	35209964	35210054	35189834	35190065	35211245	35211253	15246	0,1	1,1	3,2	3,4	239	149	0.013505	0.221951	0.0,0.384	0.384,0.238	-0.119
15265	ENSG00000135387.21	CAPRIN1	chr11	+	34082824	34082877	34079627	34079765	34086063	34086219	15265	3,1	0,0	7,5	2,1	202	149	0.0135077	0.221951	1.0,1.0	0.721,0.787	0.246
23877	ENSG00000163697.17	APBB2	chr4	-	41065575	41065673	41033235	41033304	41100638	41100750	23877	1,0	0,3	0,5	1,0	247	149	0.0137116	0.224569	1.0,0.0	0.0,1.0	0
43845	ENSG00000214944.10	ARHGEF28	chr5	+	73923086	73923164	73911274	73911575	73940843	73941589	43845	0,4	1,6	0,0	8,4	227	149	0.0137267	0.224569	0.0,0.304	0.0,0.0	0.152
53387	ENSG00000181690.8	PLAG1	chr8	-	56179408	56179513	56171090	56171189	56211120	56211273	53387	1,1	0,1	0,0	1,1	254	149	0.0138516	0.226123	1.0,0.37	0.0,0.0	0.685
6351	ENSG00000124067.17	SLC12A4	chr16	-	67946437	67946633	67946170	67946340	67946936	67947105	6351	0,3	2,0	5,1	0,0	345	149	0.0139576	0.227361	0.0,1.0	1.0,1.0	-0.5
50032	ENSG00000196295.12	GARS1-DT	chr7	-	30579005	30579128	30576563	30578091	30579230	30579314	50032	2,2	0,5	1,0	1,2	272	149	0.0139927	0.227441	1.0,0.18	0.354,0.0	0.413
52664	ENSG00000163374.20	YY1AP1	chr1	-	155680415	155680456	155679408	155679512	155688070	155688201	52664	5,5	0,0	19,10	2,2	190	149	0.0141875	0.230112	1.0,1.0	0.882,0.797	0.16
26157	ENSG00000170242.19	USP47	chr11	+	11880176	11880380	11841971	11842224	11884466	11884499	26157	4,10	0,1	11,5	2,1	353	149	0.0146461	0.236898	1.0,0.808	0.699,0.679	0.215
29383	ENSG00000127481.15	UBR4	chr1	-	19141346	19141524	19139082	19139220	19141646	19141777	29383	3,8	0,0	1,2	0,3	327	149	0.0146687	0.236898	1.0,1.0	1.0,0.233	0.383
50800	ENSG00000106635.8	BCL7B	chr7	-	73553547	73553669	73552166	73552242	73557486	73557676	50800	1,1	0,1	5,2	2,1	271	149	0.0148325	0.239031	1.0,0.355	0.579,0.524	0.126
15675	ENSG00000102384.14	CENPI	chrX	+	101099808	101099930	101098203	101098539	101101057	101101159	15675	0,1	2,2	4,2	11,3	271	149	0.0149463	0.240352	0.0,0.216	0.167,0.268	-0.11
26072	ENSG00000057252.13	SOAT1	chr1	+	179323436	179323495	179302676	179302802	179335505	179335657	26072	9,11	0,0	14,17	1,3	208	149	0.0150176	0.240472	1.0,1.0	0.909,0.802	0.144
26647	ENSG00000049246.15	PER3	chr1	+	7820466	7820640	7820114	7820239	7826479	7826710	26647	1,5	0,0	2,1	3,0	323	149	0.0150024	0.240472	1.0,1.0	0.235,1.0	0.383
10872	ENSG00000161526.15	SAP30BP	chr17	+	75690670	75690772	75671815	75671863	75693439	75693482	10872	0,4	1,6	1,0	23,15	251	149	0.0151422	0.241801	0.0,0.284	0.025,0.0	0.129
49818	ENSG00000122591.13	FAM126A	chr7	-	22946951	22947247	22941268	22946163	22960255	22960415	49818	4,4	0,0	4,2	3,0	445	149	0.0151647	0.241801	1.0,1.0	0.309,1.0	0.346
56224	ENSG00000165689.17	ENTR1	chr9	-	136410089	136410239	136407825	136407938	136410327	136410609	56224	0,5	5,4	7,7	5,0	299	149	0.0152226	0.242213	0.0,0.384	0.411,1.0	-0.514
44865	ENSG00000160305.18	DIP2A	chr21	+	46504360	46504489	46498581	46498833	46509256	46509376	44865	1,2	0,0	2,1	0,3	278	149	0.0152877	0.242736	1.0,1.0	1.0,0.152	0.424
4924	ENSG00000167182.15	SP2	chr17	+	47897814	47897927	47896181	47896293	47915311	47915388	4924	0,0	2,1	1,1	1,0	262	149	0.0153555	0.243301	0.0,0.0	0.363,1.0	-0.681
49569	ENSG00000168615.13	ADAM9	chr8	+	39071297	39071403	39055576	39055772	39077227	39077411	49569	6,6	0,1	7,4	2,1	255	149	0.0154093	0.243641	1.0,0.778	0.672,0.7	0.203
39030	ENSG00000135631.17	RAB11FIP5	chr2	-	73079650	73081663	73075992	73076182	73088049	73088749	39030	3,19	0,3	10,7	1,0	2162	149	0.0154551	0.243854	1.0,0.304	0.408,1.0	-0.052
38618	ENSG00000117525.14	F3	chr1	-	94540571	94541066	94540256	94540368	94541536	94541759	38618	0,9	19,16	11,11	18,12	644	149	0.0155972	0.245582	0.0,0.115	0.124,0.175	-0.092
47899	ENSG00000100401.20	RANGAP1	chr22	-	41284900	41285153	41280932	41281082	41285543	41285965	47899	2,1	0,0	3,3	3,0	402	149	0.0156512	0.245919	1.0,1.0	0.27,1.0	0.365
21597	ENSG00000160014.17	CALM3	chr19	+	46605993	46606185	46605826	46605857	46608196	46608340	21597	0,0	4,10	0,5	8,2	341	149	0.0157196	0.246481	0.0,0.0	0.0,0.522	-0.261
12120	ENSG00000140632.17	GLYR1	chr16	-	4813736	4813955	4811975	4812248	4814536	4814629	12120	0,4	2,0	1,2	0,0	368	149	0.0159224	0.249142	0.0,1.0	1.0,1.0	-0.5
36791	ENSG00000090905.19	TNRC6A	chr16	+	24750725	24750813	24730252	24730300	24758338	24758360	36791	6,19	0,0	3,4	1,2	237	149	0.0163368	0.255098	1.0,1.0	0.654,0.557	0.394
52329	ENSG00000105993.15	DNAJB6	chr7	+	157409794	157415529	157385540	157385611	157416015	157417433	52329	40,37	0,1	93102	4,0	5884	149	0.0165266	0.257528	1.0,0.484	0.371,1.0	0.056
17244	ENSG00000123219.13	CENPK	chr5	-	65528918	65529049	65528451	65528578	65529116	65529199	17244	2,9	0,1	7,2	1,2	280	149	0.0170943	0.265345	1.0,0.827	0.788,0.347	0.346
48189	ENSG00000113194.13	FAF2	chr5	+	176486354	176486489	176479187	176479256	176488950	176489027	48189	2,7	0,0	13,20	0,4	284	149	0.0170986	0.265345	1.0,1.0	1.0,0.724	0.138
10058	ENSG00000100461.18	RBM23	chr14	-	22913723	22913845	22911327	22911403	22918998	22919149	10058	1,1	0,1	0,0	2,3	271	149	0.0171859	0.266153	1.0,0.355	0.0,0.0	0.677
5455	ENSG00000108256.9	NUFIP2	chr17	-	29285991	29287716	29267497	29267530	29293782	29294148	5455	194287	0,0	612488	5,1	1874	149	0.0174471	0.269644	1.0,1.0	0.907,0.975	0.059
39647	ENSG00000144354.14	CDCA7	chr2	+	173363999	173364161	173363817	173363895	173364794	173364873	39647	4,0	4,1	0,0	3,4	311	149	0.0179723	0.276626	0.324,0.0	0.0,0.0	0.162
50202	ENSG00000145348.17	TBCK	chr4	-	106262097	106262212	106260436	106260510	106295093	106295166	50202	1,1	0,0	0,2	1,1	264	149	0.017954	0.276626	1.0,1.0	0.0,0.53	0.735
27513	ENSG00000109685.19	NSD2	chr4	+	1942338	1942432	1939653	1939778	1951071	1951203	27513	0,0	1,3	4,0	4,3	243	149	0.0180187	0.276776	0.0,0.0	0.38,0.0	-0.19
23800	ENSG00000136153.20	LMO7	chr13	+	75809153	75809183	75804226	75804541	75817160	75817278	23800	4,5	0,0	4,1	1,2	179	149	0.0182306	0.279462	1.0,1.0	0.769,0.294	0.469
1432	ENSG00000149657.20	LSM14B	chr20	+	62127584	62127701	62126303	62126439	62130218	62130296	1432	2,1	0,0	4,1	0,3	266	149	0.0183018	0.279738	1.0,1.0	1.0,0.157	0.421
53163	ENSG00000120334.16	CENPL	chr1	-	173806438	173806576	173802962	173803505	173807266	173807518	53163	4,0	2,1	0,0	3,7	287	149	0.0183228	0.279738	0.509,0.0	0.0,0.0	0.255
34396	ENSG00000009413.16	REV3L	chr6	-	111472012	111472140	111416282	111416472	111482749	111482919	34396	0,1	1,1	1,1	1,0	277	149	0.0184911	0.281737	0.0,0.35	0.35,1.0	-0.5
1717	ENSG00000131051.24	RBM39	chr20	-	35729461	35729527	35729311	35729365	35731940	35732135	1717	13,18	1,0	58,32	7,0	215	149	0.0185581	0.282189	0.9,1.0	0.852,1.0	0.024
43327	ENSG00000124496.12	TRERF1	chr6	-	42263319	42263568	42259338	42259723	42264703	42264854	43327	1,3	5,2	3,10	2,1	398	149	0.0187086	0.283904	0.07,0.36	0.36,0.789	-0.36
5319	ENSG00000278311.5	GGNBP2	chr17	+	36545618	36545817	36544918	36545097	36554819	36554900	5319	0,4	2,0	5,5	0,0	348	149	0.0188705	0.285213	0.0,1.0	1.0,1.0	-0.5
10460	ENSG00000136122.18	BORA	chr13	+	72731280	72731387	72728925	72729093	72737961	72738043	10460	3,1	4,0	4,1	1,0	256	149	0.018855	0.285213	0.304,1.0	0.7,1.0	-0.198
22489	ENSG00000168958.20	MFF	chr2	+	227352513	227352573	227346724	227347384	227355676	227355761	22489	1,3	0,0	3,3	1,2	209	149	0.018923	0.285434	1.0,1.0	0.681,0.517	0.401
39902	ENSG00000156599.11	ZDHHC5	chr11	+	57690030	57690437	57688507	57688665	57692610	57692702	39902	2,8	0,3	15,6	0,0	556	149	0.0191396	0.288125	1.0,0.417	1.0,1.0	-0.291
4635	ENSG00000108854.16	SMURF2	chr17	-	64593990	64594104	64593439	64593573	64598381	64598490	4635	0,5	9,13	0,1	20,12	263	149	0.0195464	0.293092	0.0,0.179	0.0,0.045	0.067
30375	ENSG00000132716.19	DCAF8	chr1	-	160220458	160220691	160218848	160218968	160222650	160222781	30375	3,1	0,3	0,0	2,6	382	149	0.0195472	0.293092	1.0,0.115	0.0,0.0	0.557
47341	ENSG00000112081.17	SRSF3	chr6	+	36599820	36600276	36598848	36598983	36601151	36601190	47341	9,16	8,9	37,21	64,38	605	149	0.0196402	0.293901	0.217,0.305	0.125,0.12	0.139
35234	ENSG00000177311.12	ZBTB38	chr3	+	141438242	141438365	141427633	141427821	141442388	141442670	35234	3,2	0,0	12,8	2,1	272	149	0.0197283	0.294635	1.0,1.0	0.767,0.814	0.21
765	ENSG00000093000.19	NUP50	chr22	+	45166308	45166430	45163986	45164296	45168167	45168246	765	0,0	3,2	1,3	6,5	271	149	0.0198898	0.296235	0.0,0.0	0.084,0.248	-0.166
16644	ENSG00000223482.8	NUTM2A-AS1	chr10	-	87330891	87331096	87326515	87326672	87336785	87336889	16644	0,0	1,8	1,3	5,2	354	149	0.019914	0.296235	0.0,0.0	0.078,0.387	-0.233
1232	ENSG00000157538.14	VPS26C	chr21	-	37233361	37233442	37232376	37232451	37238459	37238609	1232	1,0	0,3	5,2	1,2	230	149	0.0201321	0.297609	1.0,0.0	0.764,0.393	-0.079
14437	ENSG00000132740.10	IGHMBP2	chr11	+	68929733	68930434	68929182	68929357	68933298	68933481	14437	7,10	0,0	2,2	0,2	850	149	0.0201642	0.297609	1.0,1.0	1.0,0.149	0.425
31355	ENSG00000095787.24	WAC	chr10	+	28615327	28615573	28614566	28614685	28616175	28616362	31355	0,0	4,3	2,2	6,3	395	149	0.0200598	0.297609	0.0,0.0	0.112,0.201	-0.157
34525	ENSG00000068912.14	ERLEC1	chr2	+	53808298	53808460	53801712	53801842	53809213	53809273	34525	14,4	1,0	24,13	3,1	311	149	0.0201631	0.297609	0.87,1.0	0.793,0.862	0.108
10736	ENSG00000172766.19	NAA16	chr13	+	41320666	41320824	41311266	41311582	41323055	41323190	10736	4,8	0,0	29,20	1,3	307	149	0.0203453	0.299696	1.0,1.0	0.934,0.764	0.151
27759	ENSG00000270629.6	NBPF14	chr1	-	148593597	148593700	148592551	148592766	148595542	148595717	27759	0,2	2,0	5,3	0,0	252	149	0.0204141	0.300123	0.0,1.0	1.0,1.0	-0.5
31149	ENSG00000115568.16	ZNF142	chr2	-	218651700	218652300	218650358	218650526	218656149	218656463	31149	2,4	0,3	3,4	1,0	749	149	0.020462	0.300242	1.0,0.21	0.374,1.0	-0.082
44515	ENSG00000172795.17	DCP2	chr5	+	113007937	113008042	113003941	113004077	113010755	113010807	44515	1,5	3,0	9,6	0,0	254	149	0.0206739	0.302762	0.164,1.0	1.0,1.0	-0.418
1575	ENSG00000124214.21	STAU1	chr20	-	49179121	49179244	49174194	49174269	49188115	49188367	1575	0,1	1,4	3,1	5,3	272	149	0.0207267	0.302947	0.0,0.12	0.247,0.154	-0.141
4776	ENSG00000108395.14	TRIM37	chr17	-	59084001	59084089	59081096	59081219	59088290	59088407	4776	5,2	0,0	1,2	3,0	237	149	0.02078	0.303139	1.0,1.0	0.173,1.0	0.413
183	ENSG00000156531.17	PHF6	chrX	+	134378004	134378106	134377571	134377755	134393500	134393634	183	5,1	0,3	14,6	0,0	251	149	0.0211243	0.306383	1.0,0.165	1.0,1.0	-0.417
33759	ENSG00000182718.18	ANXA2	chr15	-	60393012	60393440	60386027	60386086	60397257	60397338	33759	3,4	0,3	1,2	6,8	577	149	0.021087	0.306383	1.0,0.256	0.041,0.061	0.577
38842	ENSG00000122359.18	ANXA11	chr10	-	80180940	80181455	80176106	80176155	80205342	80205522	38842	1,6	0,0	1,3	1,1	664	149	0.0211118	0.306383	1.0,1.0	0.183,0.402	0.708
4158	ENSG00000101654.18	RNMT	chr18	+	13759941	13760208	13754113	13754147	13762038	13762344	4158	1,5	0,0	6,1	3,0	416	149	0.0213293	0.307337	1.0,1.0	0.417,1.0	0.291
18965	ENSG00000136522.14	MRPL47	chr3	-	179602651	179602797	179601729	179601790	179604526	179604638	18965	8,13	0,1	29,9	3,1	295	149	0.0212365	0.307337	1.0,0.868	0.83,0.82	0.109
23201	ENSG00000151689.13	INPP1	chr2	+	190348887	190349031	190343588	190343961	190360038	190360131	23201	0,2	1,1	2,12	0,3	293	149	0.0212832	0.307337	0.0,0.504	1.0,0.67	-0.583
44238	ENSG00000060339.14	CCAR1	chr10	+	68756272	68756483	68755369	68755536	68757293	68757298	44238	2,4	0,3	8,4	0,0	360	149	0.0213531	0.307337	1.0,0.356	1.0,1.0	-0.322
23791	ENSG00000102908.22	NFAT5	chr16	+	69646516	69646578	69626402	69626528	69647027	69647167	23791	5,3	0,8	1,3	8,13	211	149	0.0214498	0.308141	1.0,0.209	0.081,0.14	0.494
53465	ENSG00000185728.17	YTHDF3	chr8	+	63175330	63175416	63169386	63169411	63186146	63186261	53465	1,3	3,0	3,1	0,0	235	149	0.0220746	0.316514	0.174,1.0	1.0,1.0	-0.413
13930	ENSG00000137693.14	YAP1	chr11	+	102209516	102209564	102205892	102206074	102223621	102223752	13930	6,3	0,3	8,3	11,9	197	149	0.0222666	0.318661	1.0,0.431	0.355,0.201	0.438
16696	ENSG00000108219.15	TSPAN14	chr10	+	80468546	80468687	80454309	80454371	80489216	80489314	16696	1,1	1,0	6,0	0,4	290	149	0.0223319	0.318937	0.339,1.0	1.0,0.0	0.169
22198	ENSG00000114391.13	RPL24	chr3	-	101682428	101682492	101681090	101681215	101682770	101682907	22198	7,16	0,1	42,33	4,2	213	149	0.0223704	0.318937	1.0,0.918	0.88,0.92	0.059
16648	ENSG00000269416.6	LINC01224	chr19	-	23402176	23402512	23399469	23401047	23403205	23403493	16648	2,1	1,1	4,2	0,0	485	149	0.022613	0.321788	0.381,0.235	1.0,1.0	-0.692
51523	ENSG00000105835.13	NAMPT	chr7	-	106269990	106270332	106269153	106269312	106272529	106272658	51523	2,4	12,14	1,1	41,23	491	149	0.0228431	0.324449	0.048,0.08	0.007,0.013	0.054
33723	ENSG00000060237.19	WNK1	chr12	+	880720	880999	878211	878361	881691	881789	33723	5,3	0,2	1,2	4,1	428	149	0.0229843	0.325841	1.0,0.343	0.08,0.41	0.426
48497	ENSG00000173166.18	RAPH1	chr2	-	203477075	203477156	203461847	203461925	203489583	203490089	48497	3,1	9,7	1,0	10,16	230	149	0.023117	0.327108	0.178,0.085	0.061,0.0	0.101
18287	ENSG00000111300.10	NAA25	chr12	-	112049482	112049611	112048291	112048443	112053557	112053657	18287	0,1	4,0	1,1	1,1	278	149	0.0234052	0.330314	0.0,1.0	0.349,0.349	0.151
54936	ENSG00000215301.11	DDX3X	chrX	+	41343736	41343822	41342639	41343351	41344029	41344109	54936	8,5	0,0	21,11	4,0	235	149	0.0234312	0.330314	1.0,1.0	0.769,1.0	0.115
43606	ENSG00000165219.22	GAPVD1	chr9	+	125263550	125263700	125261830	125261959	125268935	125269054	43606	0,1	2,1	1,1	1,0	299	149	0.0239032	0.335089	0.0,0.333	0.333,1.0	-0.5
45966	ENSG00000087206.17	UIMC1	chr5	-	176969600	176969706	176958092	176958154	176970741	176970793	45966	3,4	0,0	2,2	1,1	255	149	0.0238759	0.335089	1.0,1.0	0.539,0.539	0.461
50903	ENSG00000073921.18	PICALM	chr11	-	85990249	85990399	85983865	85983973	85996825	85996929	50903	5,4	9,4	1,2	9,9	299	149	0.0238903	0.335089	0.217,0.333	0.052,0.1	0.199
17230	ENSG00000066117.15	SMARCD1	chr12	+	50087362	50087485	50086755	50086878	50088520	50088637	17230	1,2	0,4	1,2	0,1	272	149	0.0239857	0.335622	1.0,0.215	1.0,0.523	-0.154
1217	ENSG00000205581.11	HMGN1	chr21	-	39345829	39347292	39345145	39345274	39347378	39347483	1217	22,65	0,0	18,3	0,2	1612	149	0.0240587	0.335984	1.0,1.0	1.0,0.122	0.439
36216	ENSG00000138674.17	SEC31A	chr4	-	82875726	82875822	82874610	82874751	82878729	82878928	36216	9,12	0,0	17,18	4,0	245	149	0.0241007	0.335984	1.0,1.0	0.721,1.0	0.139
31824	ENSG00000055332.19	EIF2AK2	chr2	-	37122505	37122664	37119958	37120139	37126288	37126411	31824	3,3	0,3	6,9	0,0	308	149	0.0243559	0.338915	1.0,0.326	1.0,1.0	-0.337
50671	ENSG00000035403.18	VCL	chr10	+	74111908	74112112	74108970	74109156	74114183	74114387	50671	4,0	3,2	0,0	4,7	353	149	0.024526	0.340654	0.36,0.0	0.0,0.0	0.18
16538	ENSG00000119969.15	HELLS	chr10	+	94597034	94597111	94596859	94596956	94601527	94601611	16538	3,1	0,0	4,1	0,3	226	149	0.02471	0.342579	1.0,1.0	1.0,0.18	0.41
907	ENSG00000128245.15	YWHAH	chr22	+	31945499	31945678	31944521	31944820	31956138	31956482	907	1,1	1,0	0,6	5,1	328	149	0.0247748	0.342642	0.312,1.0	0.0,0.732	0.29
9347	ENSG00000119688.21	ABCD4	chr14	-	74293153	74293248	74292747	74292869	74295147	74295198	9347	4,1	0,0	2,1	3,0	244	149	0.0248054	0.342642	1.0,1.0	0.289,1.0	0.356
3511	ENSG00000167470.13	MIDN	chr19	+	1253953	1254082	1251838	1251901	1254166	1254478	3511	0,6	11,4	1,0	3,4	278	149	0.0248856	0.343121	0.0,0.446	0.152,0.0	0.147
50017	ENSG00000197111.16	PCBP2	chr12	+	53467804	53467843	53467220	53467293	53468779	53468832	50017	4,4	0,0	5,1	2,1	188	149	0.0251379	0.345967	1.0,1.0	0.665,0.442	0.447
3187	ENSG00000197857.15	ZNF44	chr19	-	12293231	12293375	12275955	12276082	12294691	12294794	3187	2,2	2,9	0,0	2,1	293	149	0.0252877	0.347396	0.337,0.102	0.0,0.0	0.22
34144	ENSG00000169679.15	BUB1	chr2	-	110670524	110670568	110669452	110669553	110672660	110672857	34144	5,10	0,0	16,11	4,0	193	149	0.0254545	0.349051	1.0,1.0	0.755,1.0	0.123
48031	ENSG00000118482.12	PHF3	chr6	+	63646526	63646795	63635801	63636150	63679999	63680161	48031	11,17	3,3	23,19	1,1	418	149	0.0255428	0.349625	0.567,0.669	0.891,0.871	-0.263
570	ENSG00000130066.17	SAT1	chrX	+	23784293	23784403	23783799	23783883	23785327	23785429	570	0,1	1,0	1,3	1,1	259	149	0.0259363	0.353367	0.0,1.0	0.365,0.633	0.001
23814	ENSG00000214253.9	FIS1	chr7	-	101244006	101244139	101240829	101240906	101251894	101252133	23814	0,3	2,0	1,2	0,0	282	149	0.0260035	0.353367	0.0,1.0	1.0,1.0	-0.5
27189	ENSG00000115524.17	SF3B1	chr2	-	197418895	197419640	197418508	197418588	197420427	197420542	27189	13,13	0,6	9,4	11,4	894	149	0.0259041	0.353367	1.0,0.265	0.12,0.143	0.501
45603	ENSG00000037749.13	MFAP3	chr5	+	154051736	154051943	154049556	154050017	154052919	154056546	45603	6,0	0,2	1,0	4,3	356	149	0.026	0.353367	1.0,0.0	0.095,0.0	0.453
45299	ENSG00000169567.13	HINT1	chr5	-	131162063	131162477	131159291	131159611	131162571	131162676	45299	1,3	2,3	1,0	5,1	563	149	0.0262136	0.35558	0.117,0.209	0.05,0.0	0.138
40076	ENSG00000143924.19	EML4	chr2	+	42261120	42261294	42256500	42256630	42263177	42263306	40076	6,8	0,0	6,6	1,2	323	149	0.0263366	0.356607	1.0,1.0	0.735,0.581	0.342
914	ENSG00000184708.18	EIF4ENIF1	chr22	-	31450288	31450360	31449347	31449531	31454143	31454376	914	1,4	0,0	5,1	0,3	221	149	0.0266563	0.357734	1.0,1.0	1.0,0.183	0.408
1433	ENSG00000149657.20	LSM14B	chr20	+	62129784	62129952	62126225	62126439	62130218	62130296	1433	2,4	0,0	6,3	0,3	317	149	0.0267143	0.357734	1.0,1.0	1.0,0.32	0.34
24977	ENSG00000110713.17	NUP98	chr11	-	3700609	3700839	3699081	3699348	3702462	3702892	24977	2,6	0,3	8,8	0,0	379	149	0.0267941	0.357734	1.0,0.44	1.0,1.0	-0.28
28215	ENSG00000145016.16	RUBCN	chr3	-	197691073	197691148	197684156	197684217	197693714	197693816	28215	4,0	3,1	1,0	2,4	224	149	0.0267652	0.357734	0.47,0.0	0.25,0.0	0.11
37898	ENSG00000134313.16	KIDINS220	chr2	-	8825742	8825913	8818694	8818793	8826985	8827129	37898	0,0	8,2	4,0	4,3	320	149	0.0267992	0.357734	0.0,0.0	0.318,0.0	-0.159
43953	ENSG00000146918.20	NCAPG2	chr7	-	158652292	158652480	158646459	158646563	158654594	158654694	43953	0,8	2,0	3,4	0,0	337	149	0.0266745	0.357734	0.0,1.0	1.0,1.0	-0.5
52596	ENSG00000175324.10	LSM1	chr8	-	38169801	38169917	38163338	38163840	38171964	38172033	52596	3,1	3,0	3,4	0,0	265	149	0.0265703	0.357734	0.36,1.0	1.0,1.0	-0.32
56993	ENSG00000176986.16	SEC24C	chr10	+	73746629	73746716	73744390	73744437	73746804	73747004	56993	1,0	1,1	3,1	4,3	236	149	0.0265202	0.357734	0.387,0.0	0.321,0.174	-0.054
57015	ENSG00000156110.15	ADK	chr10	+	74525255	74525426	74398470	74398579	74589281	74589317	57015	1,1	0,1	10,6	7,0	320	149	0.0268727	0.358081	1.0,0.318	0.399,1.0	-0.04
45297	ENSG00000169567.13	HINT1	chr5	-	131162028	131162477	131159295	131159611	131162571	131162676	45297	1,3	2,3	1,0	5,1	598	149	0.0270357	0.359618	0.111,0.199	0.047,0.0	0.132
18749	ENSG00000135046.14	ANXA1	chr9	+	73158521	73158601	73151864	73151924	73158694	73158803	18749	6,8	0,0	54,27	5,0	229	149	0.0271227	0.36014	1.0,1.0	0.875,1.0	0.062
3490	ENSG00000071564.17	TCF3	chr19	-	1612206	1612430	1610964	1611849	1615284	1615821	3490	6,1	0,0	3,0	1,1	373	149	0.0276862	0.365338	1.0,1.0	0.545,0.0	0.728
12375	ENSG00000197111.16	PCBP2	chr12	+	53464759	53464852	53462480	53462567	53467220	53467285	12375	4,11	1,0	13,14	3,1	242	149	0.0277079	0.365338	0.711,1.0	0.727,0.896	0.044
13994	ENSG00000087053.20	MTMR2	chr11	-	95882373	95882496	95862271	95865676	95888155	95888261	13994	3,1	0,0	3,2	3,0	272	149	0.0276432	0.365338	1.0,1.0	0.354,1.0	0.323
14155	ENSG00000165490.13	DDIAS	chr11	+	82930156	82930274	82928776	82928938	82931731	82931832	14155	2,1	0,1	9,4	2,1	267	149	0.0276532	0.365338	1.0,0.358	0.715,0.691	-0.024
6837	ENSG00000169592.15	INO80E	chr16	+	30001413	30001530	30000928	30001040	30005220	30005791	6837	0,1	1,0	1,1	1,1	266	149	0.0279958	0.367848	0.0,1.0	0.359,0.359	0.141
14557	ENSG00000175334.8	BANF1	chr11	+	66002843	66003070	66002255	66002513	66003234	66003335	14557	1,2	0,1	2,4	4,0	376	149	0.0279614	0.367848	1.0,0.442	0.165,1.0	0.138
39843	ENSG00000163257.11	DCAF16	chr4	-	17805106	17805225	17800654	17804771	17810446	17810757	39843	7,10	1,3	29,21	2,0	268	149	0.0281139	0.368757	0.796,0.65	0.89,1.0	-0.222
52389	ENSG00000105983.23	LMBR1	chr7	-	156688029	156688191	156677790	156684163	156724111	156724178	52389	4,3	1,1	10,3	0,0	311	149	0.0284345	0.372315	0.657,0.59	1.0,1.0	-0.377
15497	ENSG00000070081.17	NUCB2	chr11	+	17286633	17286717	17282788	17282943	17295323	17295425	15497	4,1	0,1	0,2	1,1	233	149	0.0285719	0.373465	1.0,0.39	0.0,0.561	0.415
5775	ENSG00000166579.16	NDEL1	chr17	+	8444953	8445040	8443926	8444357	8445710	8445747	5775	0,0	2,4	4,0	5,7	236	149	0.0287091	0.374609	0.0,0.0	0.336,0.0	-0.168
15161	ENSG00000189190.10	ZNF600	chr19	-	52781316	52781464	52780827	52781055	52786594	52786724	15161	1,3	0,0	4,2	3,0	297	149	0.0287979	0.375119	1.0,1.0	0.401,1.0	0.299
21968	ENSG00000180902.18	D2HGDH	chr2	+	241748864	241749929	241744708	241744877	241750150	241750294	21968	2,0	0,1	3,1	1,0	1214	149	0.0289386	0.376301	1.0,0.0	0.269,1.0	-0.135
33077	ENSG00000072518.22	MARK2	chr11	+	63903985	63904147	63903060	63903158	63904785	63905043	33077	1,1	0,0	5,1	3,0	311	149	0.0290136	0.376627	1.0,1.0	0.444,1.0	0.278
4618	ENSG00000198265.12	HELZ	chr17	-	67218594	67218822	67215787	67215935	67239432	67239468	4618	5,6	3,0	12,2	0,0	377	149	0.0291788	0.377581	0.397,1.0	1.0,1.0	-0.301
28677	ENSG00000138162.19	TACC2	chr10	+	122132608	122132734	122113038	122113233	122143571	122143706	28677	1,3	0,0	3,3	3,0	275	149	0.0291871	0.377581	1.0,1.0	0.351,1.0	0.325
7269	ENSG00000103145.11	HCFC1R1	chr16	-	3023473	3023530	3023232	3023361	3023846	3023942	7269	1,0	0,2	3,2	3,1	206	149	0.0295966	0.381328	1.0,0.0	0.42,0.591	-0.005
35714	ENSG00000078403.17	MLLT10	chr10	+	21538832	21538912	21534644	21534804	21557620	21557824	35714	2,8	0,0	2,2	0,3	229	149	0.0296285	0.381328	1.0,1.0	1.0,0.303	0.349
38132	ENSG00000074603.19	DPP8	chr15	-	65500605	65500779	65497863	65498032	65507242	65507355	38132	3,4	0,0	5,2	3,0	323	149	0.0296127	0.381328	1.0,1.0	0.435,1.0	0.282
3308	ENSG00000171469.11	ZNF561	chr19	-	9617620	9617758	9617044	9617171	9618090	9618179	3308	1,0	3,5	0,4	2,3	287	149	0.0302638	0.38884	0.148,0.0	0.0,0.409	-0.131
33949	ENSG00000163625.16	WDFY3	chr4	-	84808333	84808417	84803289	84803467	84809886	84810344	33949	2,3	3,3	0,2	4,5	233	149	0.0305408	0.391733	0.299,0.39	0.0,0.204	0.243
51560	ENSG00000138326.21	RPS24	chr10	+	78037438	78040225	78037193	78037304	78040614	78040716	51560	23,35	1,1	30,21	5,3	2936	149	0.0309708	0.396574	0.539,0.64	0.233,0.262	0.342
33401	ENSG00000003436.16	TFPI	chr2	-	187520541	187520613	187513615	187513646	187529363	187529485	33401	1,0	0,1	2,6	2,1	221	149	0.0321198	0.410589	1.0,0.0	0.403,0.802	-0.103
31354	ENSG00000095787.24	WAC	chr10	+	28615327	28615573	28614566	28614685	28616172	28616362	31354	0,0	8,8	1,4	13,10	395	149	0.0322141	0.411098	0.0,0.0	0.028,0.131	-0.08
36770	ENSG00000130826.18	DKC1	chrX	+	154766996	154767061	154766215	154766400	154767255	154767382	36770	3,10	0,0	20,16	0,4	214	149	0.0323089	0.411611	1.0,1.0	1.0,0.736	0.132
44514	ENSG00000172795.17	DCP2	chr5	+	113003941	113004077	113001566	113001674	113007937	113008005	44514	1,5	0,3	11,4	0,0	285	149	0.0324408	0.412594	1.0,0.466	1.0,1.0	-0.267
25003	ENSG00000134852.15	CLOCK	chr4	-	55478814	55478963	55475962	55476054	55479639	55479699	25003	10,18	0,0	4,4	0,3	298	149	0.0326089	0.413911	1.0,1.0	1.0,0.4	0.3
44871	ENSG00000072364.13	AFF4	chr5	-	132937648	132937740	132937066	132937193	132963258	132963634	44871	0,1	1,3	3,1	9,3	241	149	0.0326541	0.413911	0.0,0.171	0.171,0.171	-0.086
23591	ENSG00000133789.15	SWAP70	chr11	+	9713465	9713639	9694145	9694286	9724657	9724885	23591	2,1	0,0	4,7	3,0	323	149	0.0327938	0.414934	1.0,1.0	0.381,1.0	0.309
31224	ENSG00000142627.13	EPHA2	chr1	-	16150895	16150963	16148377	16149047	16155847	16156069	31224	3,8	0,1	3,6	2,1	217	149	0.0328448	0.414934	1.0,0.846	0.507,0.805	0.267
36612	ENSG00000113716.13	HMGXB3	chr5	+	150010110	150010608	150006472	150006647	150012254	150012353	36612	17,19	1,2	20,14	1,0	647	149	0.0329736	0.415865	0.797,0.686	0.822,1.0	-0.169
17456	ENSG00000163479.14	SSR2	chr1	-	156014960	156015069	156011580	156011887	156018131	156018368	17456	2,9	3,0	22,22	1,0	258	149	0.0332014	0.416647	0.278,1.0	0.927,1.0	-0.325
33589	ENSG00000100664.11	EIF5	chr14	+	103334388	103334597	103334188	103334260	103335652	103335844	33589	8,5	0,0	20,7	2,1	358	149	0.033145	0.416647	1.0,1.0	0.806,0.744	0.225
36894	ENSG00000173041.12	ZNF680	chr7	-	64543706	64543802	64519877	64522500	64562924	64563022	36894	2,7	3,0	2,1	0,0	245	149	0.0331488	0.416647	0.288,1.0	1.0,1.0	-0.356
45604	ENSG00000037749.13	MFAP3	chr5	+	154051817	154051943	154049556	154050017	154052919	154057420	45604	4,0	0,2	0,0	4,3	275	149	0.0333279	0.41754	1.0,0.0	0.0,0.0	0.5
18172	ENSG00000168214.21	RBPJ	chr4	+	26430418	26430522	26429897	26430053	26430691	26430703	18172	1,7	0,0	13,6	2,1	253	149	0.033497	0.418268	1.0,1.0	0.793,0.779	0.214
46708	ENSG00000163946.14	TASOR	chr3	-	56670072	56670145	56669699	56669791	56671599	56671692	46708	2,5	0,1	5,5	1,2	222	149	0.0334756	0.418268	1.0,0.77	0.77,0.627	0.186
38606	ENSG00000055917.16	PUM2	chr2	-	20278582	20278819	20263192	20263460	20282946	20283231	38606	5,18	0,6	29,18	2,0	386	149	0.0340941	0.425021	1.0,0.537	0.848,1.0	-0.155
36980	ENSG00000163444.12	TMEM183A	chr1	+	203014888	203015048	203008642	203008810	203015959	203016094	36980	12,0	0,2	2,4	0,0	309	149	0.0347457	0.432429	1.0,0.0	1.0,1.0	-0.5
16728	ENSG00000105402.8	NAPA	chr19	-	47505336	47505543	47503422	47503502	47514842	47515043	16728	0,0	2,1	4,0	6,2	356	149	0.0348575	0.433106	0.0,0.0	0.218,0.0	-0.109
45359	ENSG00000133706.19	LARS1	chr5	-	146131018	146131109	146130017	146130158	146132897	146133081	45359	3,2	0,0	9,2	1,2	240	149	0.035038	0.433921	1.0,1.0	0.848,0.383	0.385
50177	ENSG00000011426.11	ANLN	chr7	+	36411058	36411166	36410513	36410704	36415757	36415783	50177	15,23	0,0	70,32	5,0	257	149	0.0350382	0.433921	1.0,1.0	0.89,1.0	0.055
37946	ENSG00000112715.25	VEGFA	chr6	+	43778888	43778918	43777719	43778536	43784540	43786439	37946	1,4	0,0	3,4	2,1	179	149	0.0352382	0.435683	1.0,1.0	0.555,0.769	0.338
50784	ENSG00000130305.17	NSUN5	chr7	-	73307393	73307502	73304958	73305097	73307582	73307643	50784	10,3	0,0	3,5	3,0	258	149	0.0356585	0.440158	1.0,1.0	0.366,1.0	0.317
10719	ENSG00000133112.17	TPT1	chr13	-	45340711	45340820	45339993	45340184	45341041	45341158	10719	8,44	2,2	42,26	0,1	258	149	0.0358192	0.441418	0.698,0.927	1.0,0.938	-0.156
6345	ENSG00000072736.19	NFATC3	chr16	+	68121986	68123121	68085343	68085784	68126447	68126610	6345	28,26	0,0	30,22	3,0	1284	149	0.0361282	0.443383	1.0,1.0	0.537,1.0	0.232
51641	ENSG00000105971.15	CAV2	chr7	+	116500259	116500447	116499737	116499931	116505970	116506093	51641	4,12	2,1	20,8	0,0	337	149	0.0361549	0.443383	0.469,0.841	1.0,1.0	-0.345
54540	ENSG00000122870.12	BICC1	chr10	+	58788369	58788423	58786922	58787081	58789261	58789456	54540	2,3	0,0	2,2	0,3	203	149	0.036097	0.443383	1.0,1.0	1.0,0.329	0.336
14350	ENSG00000137497.18	NUMA1	chr11	-	72068104	72068231	72035901	72035975	72069841	72070063	14350	0,4	1,2	1,0	2,1	276	149	0.0363014	0.444456	0.0,0.519	0.213,0.0	0.153
38282	ENSG00000146463.12	ZMYM4	chr1	+	35418442	35418572	35415465	35415714	35419469	35422058	38282	2,5	0,0	4,4	1,1	279	149	0.0364456	0.445498	1.0,1.0	0.681,0.681	0.319
49483	ENSG00000171862.11	PTEN	chr10	+	87925512	87925557	87894024	87894109	87931045	87931089	49483	1,11	1,0	14,15	4,1	194	149	0.0365482	0.44603	0.434,1.0	0.729,0.92	-0.108
48033	ENSG00000118482.12	PHF3	chr6	+	63678827	63679020	63646526	63646795	63679999	63680161	48033	0,0	6,5	5,0	16,8	342	149	0.0369075	0.449687	0.0,0.0	0.12,0.0	-0.06
13623	ENSG00000095139.14	ARCN1	chr11	+	118597706	118597911	118593589	118593698	118600624	118600993	13623	11,13	0,0	42,23	4,0	354	149	0.037215	0.451993	1.0,1.0	0.815,1.0	0.093
47304	ENSG00000121057.13	AKAP1	chr17	+	57112490	57112618	57111797	57111924	57114458	57114570	47304	4,2	3,0	15,6	1,0	277	149	0.0372166	0.451993	0.418,1.0	0.89,1.0	-0.236
23112	ENSG00000173706.14	HEG1	chr3	-	125014712	125015012	125012622	125013990	125019261	125019412	23112	10,8	0,3	3,3	0,0	449	149	0.0376688	0.456749	1.0,0.469	1.0,1.0	-0.266
40663	ENSG00000071054.16	MAP4K4	chr2	+	101871493	101871685	101870294	101870415	101873646	101873764	40663	4,6	1,0	9,6	1,2	341	149	0.0378562	0.458285	0.636,1.0	0.797,0.567	0.136
3475	ENSG00000065000.19	AP3D1	chr19	-	2108686	2108876	2102236	2102268	2109085	2109207	3475	5,2	0,0	3,0	1,1	339	149	0.0380772	0.460222	1.0,1.0	0.569,0.0	0.716
11648	ENSG00000166130.15	IKBIP	chr12	-	98634295	98634413	98613404	98614340	98644522	98644788	11648	3,1	3,0	10,2	1,0	267	149	0.0381567	0.460444	0.358,1.0	0.848,1.0	-0.245
17734	ENSG00000157014.11	TATDN2	chr3	+	10278663	10278760	10278278	10278462	10278884	10279034	17734	1,1	0,4	2,7	0,2	246	149	0.0384407	0.461656	1.0,0.132	1.0,0.679	-0.273
31443	ENSG00000132356.11	PRKAA1	chr5	-	40774927	40774972	40771718	40771863	40775409	40775503	31443	0,0	6,4	4,0	10,9	194	149	0.0384164	0.461656	0.0,0.0	0.235,0.0	-0.117
43130	ENSG00000165997.5	ARL5B	chr10	+	18668529	18668677	18659430	18659683	18672621	18672705	43130	2,2	3,0	5,4	0,1	297	149	0.0383856	0.461656	0.251,1.0	1.0,0.667	-0.208
35233	ENSG00000177311.12	ZBTB38	chr3	+	141438242	141438365	141403926	141404031	141442388	141442670	35233	3,2	12,12	13,9	25,18	272	149	0.0389145	0.466603	0.12,0.084	0.222,0.215	-0.116
47336	ENSG00000112078.14	KCTD20	chr6	+	36474788	36475062	36470051	36470257	36479120	36479223	47336	6,7	1,1	25,10	0,0	423	149	0.039131	0.468454	0.679,0.711	1.0,1.0	-0.305
39042	ENSG00000275700.6	AATF	chr17	+	36953769	36953907	36951830	36953296	36986616	36986731	39042	4,5	0,3	29,22	0,0	287	149	0.0393261	0.470043	1.0,0.464	1.0,1.0	-0.268
23657	ENSG00000165525.18	NEMF	chr14	-	49851806	49851875	49851562	49851665	49852694	49852780	23657	4,9	0,0	5,4	2,1	218	149	0.0400797	0.478179	1.0,1.0	0.631,0.732	0.319
29585	ENSG00000143252.16	SDHC	chr1	+	161356676	161356840	161340593	161340655	161362328	161362433	29585	9,1	0,0	5,7	3,0	313	149	0.0401335	0.478179	1.0,1.0	0.442,1.0	0.279
18493	ENSG00000140525.19	FANCI	chr15	+	89278686	89278774	89276710	89276891	89281169	89281300	18493	2,5	0,0	2,2	1,1	237	149	0.0406719	0.483829	1.0,1.0	0.557,0.557	0.443
15235	ENSG00000026508.20	CD44	chr11	+	35198120	35198246	35189834	35190065	35214851	35214914	15235	0,0	8,24	1,5	37,27	275	149	0.0410126	0.487113	0.0,0.0	0.014,0.091	-0.052
11385	ENSG00000179295.18	PTPN11	chr12	+	112504694	112504796	112502143	112502256	112505824	112509918	11385	2,5	0,3	2,1	0,0	251	149	0.0413088	0.489268	1.0,0.497	1.0,1.0	-0.252
21110	ENSG00000170004.18	CHD3	chr17	+	7902936	7903061	7902183	7902727	7903271	7903503	21110	2,6	0,3	4,1	0,0	274	149	0.0413237	0.489268	1.0,0.521	1.0,1.0	-0.24
32300	ENSG00000127603.31	MACF1	chr1	+	39319663	39319747	39318452	39318615	39322607	39322715	32300	4,7	0,0	3,4	1,1	233	149	0.0417927	0.494045	1.0,1.0	0.657,0.719	0.312
56200	ENSG00000134644.16	PUM1	chr1	-	30980061	30980178	30974650	30974802	30981311	30981405	56200	4,5	0,0	6,4	0,3	266	149	0.0421268	0.497215	1.0,1.0	1.0,0.428	0.286
12962	ENSG00000052126.15	PLEKHA5	chr12	+	19369692	19369798	19365963	19366109	19375530	19375592	12962	5,1	0,0	4,5	3,0	255	149	0.0425907	0.501905	1.0,1.0	0.438,1.0	0.281
50491	ENSG00000129103.19	SUMF2	chr7	+	56074585	56074736	56074113	56074218	56076833	56076889	50491	10,5	1,2	4,8	0,0	300	149	0.0428667	0.50437	0.832,0.554	1.0,1.0	-0.307
29110	ENSG00000149100.13	EIF3M	chr11	+	32587011	32587144	32583797	32583929	32589546	32589641	29110	3,5	3,0	19,9	0,1	282	149	0.0431258	0.506627	0.346,1.0	1.0,0.826	-0.24
27122	ENSG00000163291.14	PAQR3	chr4	-	78922140	78922421	78917939	78920681	78923856	78923947	27122	0,3	1,1	8,5	1,1	430	149	0.0432624	0.507441	0.0,0.51	0.735,0.634	-0.429
5721	ENSG00000109099.16	PMP22	chr17	-	15239470	15239600	15229778	15231080	15259093	15259193	5721	2,3	0,0	6,3	3,0	279	149	0.0433384	0.507543	1.0,1.0	0.516,1.0	0.242
2388	ENSG00000105483.18	CARD8	chr19	-	48238382	48238532	48232452	48234543	48240961	48241063	2388	4,7	2,1	1,2	1,0	299	149	0.0435611	0.509361	0.499,0.777	0.333,1.0	-0.028
42678	ENSG00000055609.21	KMT2C	chr7	-	152250852	152250966	152244087	152248620	152251938	152252090	42678	3,1	0,0	7,0	0,2	263	149	0.0439235	0.512803	1.0,1.0	1.0,0.0	0.5
47352	ENSG00000137409.20	MTCH1	chr6	-	36981587	36981672	36978504	36978611	36985852	36986125	47352	16,13	4,0	30,15	13,4	234	149	0.0444851	0.518558	0.718,1.0	0.595,0.705	0.209
53487	ENSG00000185697.17	MYBL1	chr8	-	66566063	66566243	66562174	66564825	66566683	66566788	53487	5,8	0,1	15,4	2,1	329	149	0.0446282	0.519423	1.0,0.784	0.773,0.644	0.183
1567	ENSG00000177410.13	ZFAS1	chr20	+	49280902	49280964	49280321	49280570	49289044	49289260	1567	5,3	0,4	2,1	0,1	211	149	0.0451028	0.522528	1.0,0.346	1.0,0.414	-0.034
18310	ENSG00000104805.16	NUCB1	chr19	+	48913473	48913564	48913010	48913196	48918725	48918784	18310	1,3	0,0	3,0	0,2	240	149	0.0450358	0.522528	1.0,1.0	1.0,0.0	0.5
52660	ENSG00000163374.20	YY1AP1	chr1	-	155675009	155675096	155672559	155672727	155676547	155676746	52660	4,4	0,3	8,6	0,0	236	149	0.0450387	0.522528	1.0,0.457	1.0,1.0	-0.271
11285	ENSG00000178127.13	NDUFV2	chr18	+	9124873	9124983	9122512	9122681	9134185	9134341	11285	2,3	0,0	7,1	3,0	259	149	0.0456117	0.527613	1.0,1.0	0.573,1.0	0.214
7337	ENSG00000103275.21	UBE2I	chr16	+	1312346	1312667	1309655	1309773	1314019	1314096	7337	0,4	1,8	0,1	9,5	470	149	0.0463188	0.534153	0.0,0.137	0.0,0.06	0.039
44124	ENSG00000119403.15	PHF19	chr9	-	120861917	120862005	120861088	120861174	120862587	120862749	44124	4,7	0,1	9,3	1,2	237	149	0.0462664	0.534153	1.0,0.815	0.85,0.485	0.24
26266	ENSG00000113569.16	NUP155	chr5	-	37307296	37307432	37305056	37305210	37309128	37309267	26266	3,4	0,1	19,13	4,0	285	149	0.0463963	0.53423	1.0,0.677	0.713,1.0	-0.018
33718	ENSG00000060237.19	WNK1	chr12	+	867865	869104	862082	862270	871264	871348	33718	4,4	2,2	4,1	7,6	1388	149	0.0466001	0.534944	0.177,0.177	0.058,0.018	0.139
56868	ENSG00000148634.16	HERC4	chr10	-	67992605	67992682	67992198	67992323	68014025	68014186	56868	2,3	0,0	7,3	0,3	226	149	0.046538	0.534944	1.0,1.0	1.0,0.397	0.301
16310	ENSG00000076685.19	NT5C2	chr10	-	103111744	103111805	103106588	103106706	103139405	103139479	16310	3,0	0,4	0,0	5,1	210	149	0.0467115	0.535408	1.0,0.0	0.0,0.0	0.5
31540	ENSG00000077549.19	CAPZB	chr1	-	19412235	19417164	19385504	19385626	19419660	19419750	31540	0,2	2,6	5,7	5,4	5078	149	0.0468139	0.535767	0.0,0.01	0.029,0.049	-0.034
55654	ENSG00000165029.17	ABCA1	chr9	-	104884426	104884568	104883038	104883157	104889101	104889195	55654	2,8	0,3	2,2	0,0	291	149	0.0469543	0.536559	1.0,0.577	1.0,1.0	-0.212
1994	ENSG00000130726.12	TRIM28	chr19	+	58545424	58545537	58544063	58545097	58547375	58547511	1994	11,0	0,2	10,8	0,0	262	149	0.04734	0.540149	1.0,0.0	1.0,1.0	-0.5
21854	ENSG00000047849.22	MAP4	chr3	-	47909037	47912421	47877416	47877523	47914816	47914939	21854	14,25	3,7	21,5	12,5	3533	149	0.0482272	0.549441	0.164,0.131	0.069,0.04	0.093
15753	ENSG00000005801.18	ZNF195	chr11	-	3360719	3360788	3357926	3360565	3370974	3371070	15753	1,2	3,1	0,0	2,6	218	149	0.0490299	0.557743	0.186,0.578	0.0,0.0	0.382
55639	ENSG00000197694.18	SPTAN1	chr9	+	128592982	128593042	128591476	128591625	128594174	128594373	55639	3,2	2,0	3,1	3,2	209	149	0.0491472	0.558235	0.517,1.0	0.416,0.263	0.419
23059	ENSG00000155111.15	CDK19	chr6	-	110626775	110626845	110623289	110623362	110627001	110627145	23059	1,2	0,0	2,5	0,3	219	149	0.0492633	0.558713	1.0,1.0	1.0,0.531	0.234
249	ENSG00000123562.18	MORF4L2	chrX	-	103684680	103684729	103678498	103678651	103685170	103685260	249	1,2	0,3	17,4	0,1	198	149	0.0494508	0.559997	1.0,0.334	1.0,0.751	-0.208
15605	ENSG00000100614.18	PPM1A	chr14	+	60250379	60250481	60249440	60249677	60282683	60283537	15605	0,0	4,2	1,2	2,4	251	149	0.0497371	0.561146	0.0,0.0	0.229,0.229	-0.229
32280	ENSG00000055070.17	SZRD1	chr1	+	16391374	16391424	16367087	16367308	16393227	16393385	32280	4,0	0,1	4,6	6,8	199	149	0.0497118	0.561146	1.0,0.0	0.333,0.36	0.153
50873	ENSG00000106211.10	HSPB1	chr7	+	76303801	76303865	76302672	76303076	76303983	76304292	50873	4,3	0,0	32,12	4,0	213	149	0.0497755	0.561146	1.0,1.0	0.848,1.0	0.076
15993	ENSG00000139613.12	SMARCC2	chr12	-	56183860	56183930	56182003	56182079	56184174	56184244	15993	2,19	0,1	7,1	3,0	219	149	0.0503676	0.566974	1.0,0.928	0.614,1.0	0.157
6836	ENSG00000169592.15	INO80E	chr16	+	30001211	30004657	30000928	30001040	30005220	30005774	6836	5,16	1,0	14,5	1,1	3595	149	0.0508676	0.570049	0.172,1.0	0.367,0.172	0.317
10825	ENSG00000171574.18	ZNF584	chr19	+	58415792	58415940	58415523	58415646	58416810	58417011	10825	0,0	4,2	0,5	19,15	297	149	0.0507289	0.570049	0.0,0.0	0.0,0.143	-0.071
57077	ENSG00000123352.18	SPATS2	chr12	+	49371227	49371290	49366904	49367587	49460769	49461037	57077	0,2	2,0	1,1	1,0	212	149	0.0508003	0.570049	0.0,1.0	0.413,1.0	-0.207
33981	ENSG00000153786.13	ZDHHC7	chr16	-	84988762	84988873	84981869	84981994	84990303	84990635	33981	1,0	0,3	3,1	1,2	260	149	0.0509507	0.570134	1.0,0.0	0.632,0.223	0.073
7586	ENSG00000140526.18	ABHD2	chr15	+	89102499	89102576	89088421	89088563	89113724	89113816	7586	0,0	2,2	0,3	2,0	226	149	0.0512352	0.571936	0.0,0.0	0.0,1.0	-0.5
31148	ENSG00000115568.16	ZNF142	chr2	-	218651700	218651822	218650358	218650526	218656149	218656463	31148	1,1	0,3	1,1	1,0	271	149	0.0512634	0.571936	1.0,0.155	0.355,1.0	-0.1
32745	ENSG00000156976.17	EIF4A2	chr3	+	186788309	186788416	186787802	186787882	186789124	186789881	32745	6,4	11,21	6,14	92100	256	149	0.0517029	0.575988	0.241,0.1	0.037,0.075	0.114
15264	ENSG00000135387.21	CAPRIN1	chr11	+	34063051	34063363	34052420	34052636	34071725	34071788	15264	0,0	14,10	3,2	16,8	461	149	0.0522334	0.581038	0.0,0.0	0.057,0.075	-0.066
1907	ENSG00000089006.17	SNX5	chr20	-	17951020	17951327	17950290	17950396	17951499	17951595	1907	6,3	0,4	3,8	16,12	456	149	0.0525189	0.582704	1.0,0.197	0.058,0.179	0.48
36212	ENSG00000138674.17	SEC31A	chr4	-	82861630	82861708	82857688	82857764	82862533	82862572	36212	5,3	0,0	6,2	3,0	227	149	0.0525376	0.582704	1.0,1.0	0.568,1.0	0.216
49325	ENSG00000120438.12	TCP1	chr6	-	159785899	159786020	159785385	159785496	159787742	159787902	49325	3,4	0,0	9,6	1,2	270	149	0.0532722	0.589984	1.0,1.0	0.832,0.623	0.272
10312	ENSG00000082641.16	NFE2L1	chr17	+	48057031	48057121	48056385	48056598	48057343	48057502	10312	2,1	4,4	17,6	12,10	239	149	0.0535915	0.59265	0.238,0.135	0.469,0.272	-0.184
29083	ENSG00000083844.10	ZNF264	chr19	+	57205396	57205492	57193874	57194001	57211353	57213119	29083	5,12	0,0	6,4	3,0	245	149	0.0548565	0.605751	1.0,1.0	0.549,1.0	0.226
45669	ENSG00000197321.15	SVIL	chr10	-	29532001	29532172	29531253	29531288	29550596	29551263	45669	2,0	2,4	1,4	2,2	320	149	0.0550676	0.607192	0.318,0.0	0.189,0.482	-0.177
23127	ENSG00000119041.11	GTF3C3	chr2	-	196773912	196774140	196772915	196773153	196775115	196775251	23127	4,0	0,2	0,0	2,1	377	149	0.0555482	0.611598	1.0,0.0	0.0,0.0	0.5
17243	ENSG00000123219.13	CENPK	chr5	-	65528918	65529017	65528451	65528578	65529116	65529199	17243	2,10	0,1	13,3	1,2	248	149	0.0556384	0.611698	1.0,0.857	0.886,0.474	0.249
39716	ENSG00000137947.12	GTF2B	chr1	-	88860139	88860286	88859881	88860011	88863980	88864114	39716	2,5	0,1	20,28	3,1	296	149	0.0558976	0.613653	1.0,0.716	0.77,0.934	0.006
14950	ENSG00000198561.16	CTNND1	chr11	+	57811398	57811486	57810108	57810223	57814310	57814373	14950	8,9	0,0	34,20	4,0	237	149	0.0560933	0.614906	1.0,1.0	0.842,1.0	0.079
53122	ENSG00000165046.13	LETM2	chr8	+	38406945	38407038	38404339	38404506	38407361	38407463	53122	3,2	3,0	3,1	1,0	242	149	0.0568335	0.622117	0.381,1.0	0.649,1.0	-0.134
43679	ENSG00000153914.16	SREK1	chr5	+	66158808	66158932	66153462	66153596	66159218	66159334	43679	2,1	0,2	2,0	5,4	273	149	0.0577952	0.631727	1.0,0.214	0.179,0.0	0.517
51773	ENSG00000128513.16	POT1	chr7	-	124870910	124871041	124863349	124863640	124892265	124892380	51773	5,4	0,0	9,3	3,0	280	149	0.0583847	0.637047	1.0,1.0	0.615,1.0	0.193
56199	ENSG00000134644.16	PUM1	chr1	-	30980061	30980166	30974650	30974802	30981311	30981405	56199	4,4	0,0	9,5	0,3	254	149	0.0584509	0.637047	1.0,1.0	1.0,0.494	0.253
19891	ENSG00000130311.11	DDA1	chr19	+	17315933	17315995	17314337	17314389	17319545	17319725	19891	1,3	0,1	2,2	0,3	211	149	0.0591422	0.642724	1.0,0.679	1.0,0.32	0.179
32701	ENSG00000171163.16	ZNF692	chr1	-	248850862	248850947	248850681	248850781	248853936	248854051	32701	3,2	2,1	3,0	5,2	234	149	0.059123	0.642724	0.489,0.56	0.276,0.0	0.386
19920	ENSG00000144824.21	PHLDB2	chr3	+	111932268	111932397	111920281	111920419	111939474	111939630	19920	1,0	0,1	3,2	2,4	278	149	0.0593679	0.643323	1.0,0.0	0.446,0.211	0.171
29171	ENSG00000115504.15	EHBP1	chr2	+	62943801	62943850	62942717	62942896	62948259	62948316	29171	1,6	0,0	3,9	3,0	198	149	0.0593277	0.643323	1.0,1.0	0.429,1.0	0.285
39533	ENSG00000082996.20	RNF13	chr3	+	149846010	149846140	149813214	149813353	149852515	149852596	39533	5,5	1,1	4,2	0,0	279	149	0.0604153	0.653733	0.728,0.728	1.0,1.0	-0.272
13415	ENSG00000134909.19	ARHGAP32	chr11	-	129123887	129123929	129123445	129123530	129124802	129124894	13415	3,4	2,2	2,0	1,2	191	149	0.0610389	0.659535	0.539,0.609	0.609,0.0	0.27
14943	ENSG00000198561.16	CTNND1	chr11	+	57791384	57791673	57761796	57762046	57795576	57795729	14943	1,4	0,0	14,9	3,0	438	149	0.0611449	0.659735	1.0,1.0	0.614,1.0	0.193
49472	ENSG00000130024.15	PHF10	chr6	-	169715707	169715857	169712385	169712539	169715954	169716088	49472	2,9	0,0	10,7	0,3	299	149	0.0614458	0.662034	1.0,1.0	1.0,0.538	0.231
17859	ENSG00000145216.16	FIP1L1	chr4	+	53391429	53391498	53391008	53391139	53399729	53399839	17859	3,7	4,13	4,7	32,23	218	149	0.0618922	0.665893	0.339,0.269	0.079,0.172	0.179
41247	ENSG00000130669.17	PAK4	chr19	+	39168229	39168312	39125797	39125919	39169531	39169757	41247	4,5	1,0	7,5	1,1	232	149	0.0621074	0.667256	0.72,1.0	0.818,0.763	0.07
32746	ENSG00000156976.17	EIF4A2	chr3	+	186788309	186788420	186787802	186787882	186789124	186789291	32746	7,4	11,21	8,16	92100	260	149	0.0624403	0.669879	0.267,0.098	0.047,0.084	0.117
12639	ENSG00000111371.16	SLC38A1	chr12	-	46243199	46243314	46239678	46239893	46268525	46269043	12639	5,5	3,0	20,5	0,1	264	149	0.0628226	0.671973	0.485,1.0	1.0,0.738	-0.127
16068	ENSG00000095574.12	IKZF5	chr10	-	123007025	123007176	122998226	122998671	123008693	123008795	16068	2,2	0,0	9,6	3,0	300	149	0.062817	0.671973	1.0,1.0	0.598,1.0	0.201
20624	ENSG00000003756.17	RBM5	chr3	+	50104247	50104308	50100531	50103166	50105076	50105142	20624	2,7	0,0	6,5	2,1	210	149	0.0629028	0.671973	1.0,1.0	0.68,0.78	0.27
19801	ENSG00000138802.11	SEC24B	chr4	+	109481676	109481781	109473003	109473186	109491326	109491407	19801	2,4	0,4	8,0	13,10	254	149	0.0632055	0.672657	1.0,0.37	0.265,0.0	0.552
20368	ENSG00000130684.14	ZNF337	chr20	-	25685566	25685662	25673194	25677037	25685995	25686122	20368	6,11	1,0	6,3	3,0	245	149	0.0632344	0.672657	0.785,1.0	0.549,1.0	0.118
47251	ENSG00000137309.20	HMGA1	chr6	+	34237203	34237317	34236872	34236963	34240736	34240882	47251	25,35	0,5	62,54	2,0	263	149	0.0631882	0.672657	1.0,0.799	0.946,1.0	-0.074
15883	ENSG00000177666.17	PNPLA2	chr11	+	819573	819905	818913	818958	821627	821860	15883	1,3	2,0	4,1	0,0	481	149	0.0635207	0.674751	0.134,1.0	1.0,1.0	-0.433
46773	ENSG00000171466.10	ZNF562	chr19	-	9656546	9656653	9641806	9653881	9660719	9660874	46773	2,7	0,1	10,7	1,2	256	149	0.0637845	0.6766	1.0,0.803	0.853,0.671	0.139
23373	ENSG00000087274.18	ADD1	chr4	+	2909338	2909431	2908514	2908604	2914883	2915040	23373	0,0	3,2	4,0	13,8	242	149	0.0641396	0.679411	0.0,0.0	0.159,0.0	-0.08
22480	ENSG00000168958.20	MFF	chr2	+	227329605	227329783	227328677	227328789	227330625	227330689	22480	4,3	0,2	0,1	1,0	327	149	0.0643448	0.680497	1.0,0.406	0.0,1.0	0.203
38940	ENSG00000159592.11	GPBP1L1	chr1	-	45685575	45685620	45660183	45661225	45686411	45686533	38940	5,1	0,1	4,4	1,1	194	149	0.0644226	0.680497	1.0,0.434	0.754,0.754	-0.037
10459	ENSG00000136122.18	BORA	chr13	+	72731280	72731387	72728925	72729093	72734959	72735005	10459	4,4	3,0	9,3	0,1	256	149	0.0647204	0.682687	0.437,1.0	1.0,0.636	-0.1
1537	ENSG00000000419.14	DPM1	chr20	-	50941104	50941209	50940864	50940933	50942030	50942126	1537	0,0	3,1	2,1	1,3	254	149	0.0649562	0.684217	0.0,0.0	0.54,0.164	-0.352
16341	ENSG00000107862.6	GBF1	chr10	+	102352457	102352518	102351842	102351951	102353599	102353654	16341	3,1	0,0	8,1	3,0	210	149	0.0657422	0.691531	1.0,1.0	0.654,1.0	0.173
43540	ENSG00000062194.16	GPBP1	chr5	+	57237112	57237172	57235965	57236032	57246299	57246484	43540	6,7	0,0	6,6	2,1	209	149	0.0659898	0.693169	1.0,1.0	0.681,0.811	0.254
40416	ENSG00000126773.13	PCNX4	chr14	+	60107585	60108327	60091922	60092419	60114699	60114879	40416	26,40	2,0	32,47	5,1	891	149	0.0662618	0.695058	0.685,1.0	0.517,0.887	0.141
40330	ENSG00000133193.12	FAM104A	chr17	-	73227164	73227264	73207352	73209768	73232085	73232367	40330	1,2	0,1	5,3	3,0	249	149	0.0666537	0.698197	1.0,0.545	0.499,1.0	0.023
54773	ENSG00000183853.18	KIRREL1	chr1	+	158088005	158088154	158087754	158087860	158088326	158088454	54773	5,6	0,0	11,4	3,0	298	149	0.0669785	0.700627	1.0,1.0	0.647,1.0	0.176
43820	ENSG00000083312.19	TNPO1	chr5	+	72893615	72893703	72893376	72893535	72896457	72896556	43820	3,6	0,0	6,7	3,0	237	149	0.0671429	0.701374	1.0,1.0	0.557,1.0	0.222
45572	ENSG00000145907.16	G3BP1	chr5	+	151794202	151794249	151790888	151791062	151795478	151795575	45572	2,2	0,0	7,5	1,2	196	149	0.067794	0.707196	1.0,1.0	0.842,0.655	0.252
40825	ENSG00000204463.13	BAG6	chr6	-	31644306	31644414	31644081	31644194	31644524	31644602	40825	6,7	0,2	9,12	5,2	257	149	0.0681372	0.709794	1.0,0.67	0.511,0.777	0.191
7336	ENSG00000103275.21	UBE2I	chr16	+	1312346	1312603	1309634	1309773	1314019	1314096	7336	4,5	1,8	3,1	9,5	406	149	0.068429	0.711829	0.595,0.187	0.109,0.068	0.302
42963	ENSG00000115875.19	SRSF7	chr2	-	38746143	38746179	38743598	38745187	38746693	38746747	42963	6,4	0,2	12,9	4,4	185	149	0.0685213	0.711829	1.0,0.617	0.707,0.644	0.133
13772	ENSG00000150779.12	TIMM8B	chr11	-	112085966	112086310	112085148	112085462	112086639	112086722	13772	0,3	1,2	7,5	3,2	493	149	0.0691012	0.716866	0.0,0.312	0.414,0.43	-0.266
1524	ENSG00000087586.18	AURKA	chr20	-	56390555	56390665	56388155	56388202	56392153	56392215	1524	2,3	0,0	7,8	3,0	259	149	0.069435	0.718352	1.0,1.0	0.573,1.0	0.214
52708	ENSG00000104388.15	RAB2A	chr8	+	60618579	60618648	60591689	60591969	60620673	60620895	52708	7,7	0,0	13,4	0,3	218	149	0.0694097	0.718352	1.0,1.0	1.0,0.477	0.262
5101	ENSG00000188554.15	NBR1	chr17	+	43191371	43191581	43189913	43190776	43193093	43193253	5101	2,6	0,0	15,4	3,0	359	149	0.0699189	0.722368	1.0,1.0	0.675,1.0	0.162
52328	ENSG00000105993.15	DNAJB6	chr7	+	157409794	157410001	157385540	157385611	157416015	157416475	52328	10,7	0,1	29,41	4,0	356	149	0.0703217	0.725535	1.0,0.746	0.752,1.0	-0.003
16666	ENSG00000062650.20	WAPL	chr10	-	86472611	86472764	86472207	86472344	86473877	86473973	16666	6,13	0,0	9,9	3,0	302	149	0.071193	0.73252	1.0,1.0	0.597,1.0	0.202
21329	ENSG00000170142.12	UBE2E1	chr3	+	23811459	23811510	23807088	23807421	23887566	23887699	21329	20,22	1,4	51,58	3,0	200	149	0.0711671	0.73252	0.937,0.804	0.927,1.0	-0.093
2271	ENSG00000213024.12	NUP62	chr19	-	49911104	49911366	49909580	49909884	49929325	49929504	2271	1,1	0,1	1,0	7,3	411	149	0.0716182	0.735892	1.0,0.266	0.049,0.0	0.609
51140	ENSG00000144747.17	TMF1	chr3	-	69042806	69042912	69039550	69039693	69043749	69043876	51140	5,3	0,0	10,3	3,0	255	149	0.0719593	0.73839	1.0,1.0	0.661,1.0	0.169
43539	ENSG00000062194.16	GPBP1	chr5	+	57235965	57236032	57231097	57231321	57246299	57246484	43539	1,2	0,0	5,9	3,0	216	149	0.072326	0.740139	1.0,1.0	0.535,1.0	0.232
55615	ENSG00000168137.19	SETD5	chr3	+	9431707	9432324	9429826	9430051	9433369	9433562	55615	1,2	0,1	2,1	3,2	766	149	0.0722879	0.740139	1.0,0.28	0.115,0.089	0.538
33340	ENSG00000173889.16	PHC3	chr3	-	170145422	170145521	170136365	170136665	170149085	170149244	33340	9,10	0,0	6,11	3,0	248	149	0.0728205	0.744189	1.0,1.0	0.546,1.0	0.227
3497	ENSG00000071564.17	TCF3	chr19	-	1623950	1624000	1622312	1622415	1625575	1625708	3497	0,3	2,0	2,1	0,0	199	149	0.0730134	0.745151	0.0,1.0	1.0,1.0	-0.5
9344	ENSG00000119689.15	DLST	chr14	+	74899922	74899996	74898368	74898499	74900288	74900372	9344	2,1	0,0	18,6	2,1	223	149	0.0733153	0.747221	1.0,1.0	0.857,0.8	0.171
24722	ENSG00000079459.13	FDFT1	chr8	+	11821749	11821878	11809255	11809850	11826023	11826096	24722	3,3	0,0	10,6	3,0	278	149	0.0756426	0.769901	1.0,1.0	0.641,1.0	0.179
14057	ENSG00000166012.17	TAF1D	chr11	-	93730676	93730712	93730193	93730447	93731149	93731216	14057	4,1	0,0	7,2	3,0	185	149	0.0759062	0.771462	1.0,1.0	0.653,1.0	0.173
49021	ENSG00000001036.14	FUCA2	chr6	-	143503912	143504252	143502354	143502565	143507236	143507424	49021	2,1	0,2	6,4	0,1	489	149	0.0760006	0.771462	1.0,0.132	1.0,0.549	-0.208
2379	ENSG00000178150.10	ZNF114	chr19	+	48281551	48281689	48279730	48279808	48282370	48282405	2379	3,2	2,10	0,2	4,8	287	149	0.0761635	0.771699	0.438,0.094	0.0,0.115	0.209
7011	ENSG00000125107.19	CNOT1	chr16	-	58527922	58528105	58525988	58526138	58528474	58528648	7011	0,0	2,1	1,2	2,1	332	149	0.0764524	0.771699	0.0,0.0	0.183,0.473	-0.328
32756	ENSG00000168175.15	MAPK1IP1L	chr14	+	55061679	55061701	55051646	55051803	55062617	55063325	32756	2,0	1,3	2,5	3,2	171	149	0.0762801	0.771699	0.635,0.0	0.367,0.685	-0.209
46921	ENSG00000123416.15	TUBA1B	chr12	-	49130118	49130344	49129499	49129722	49131297	49131395	46921	3,1	7,8	0,1	39,17	375	149	0.0766378	0.771699	0.146,0.047	0.0,0.023	0.085
48320	ENSG00000146263.12	MMS22L	chr6	-	97278848	97278898	97272974	97273062	97281236	97281304	48320	0,4	2,0	1,2	0,0	199	149	0.0764459	0.771699	0.0,1.0	1.0,1.0	-0.5
56198	ENSG00000134644.16	PUM1	chr1	-	30980061	30980163	30974648	30974802	30981311	30981405	56198	4,5	0,0	7,8	0,3	251	149	0.0766217	0.771699	1.0,1.0	1.0,0.613	0.194
44601	ENSG00000121957.15	GPSM2	chr1	+	108877530	108877774	108877158	108877228	108885274	108885578	44601	2,1	1,1	1,0	1,2	393	149	0.077313	0.777459	0.431,0.275	0.275,0.0	0.215
41327	ENSG00000122687.19	MRM2	chr7	-	2238014	2238937	2234294	2235564	2239417	2239707	41327	1,1	0,3	12,7	5,6	1072	149	0.077467	0.777971	1.0,0.044	0.25,0.14	0.327
12554	ENSG00000181929.13	PRKAG1	chr12	-	49003557	49003595	49003143	49003290	49003756	49003922	12554	4,0	0,2	9,7	0,0	187	149	0.0782889	0.785179	1.0,0.0	1.0,1.0	-0.5
16003	ENSG00000148773.14	MKI67	chr10	-	128114927	128116007	128113426	128113602	128116490	128116536	16003	48134	8,10	78,56	14,14	1229	149	0.0784008	0.785257	0.421,0.619	0.403,0.327	0.155
13359	ENSG00000151502.11	VPS26B	chr11	+	134236341	134236746	134234961	134235053	134239990	134240155	13359	3,4	1,1	0,2	2,0	554	149	0.0787883	0.788092	0.447,0.518	0.0,1.0	-0.017
44298	ENSG00000153113.24	CAST	chr5	+	96748517	96748613	96747344	96747392	96750586	96750621	44298	1,7	0,0	8,7	3,0	245	149	0.0796267	0.795424	1.0,1.0	0.619,1.0	0.191
34194	ENSG00000185359.14	HGS	chr17	+	81684812	81685069	81684046	81684103	81685604	81685689	34194	0,2	1,4	4,2	6,1	406	149	0.0798422	0.796521	0.0,0.155	0.197,0.423	-0.232
14922	ENSG00000166801.17	FAM111A	chr11	+	59145826	59145856	59144537	59144896	59148796	59148953	14922	2,5	0,0	4,3	1,1	179	149	0.0802605	0.797731	1.0,1.0	0.769,0.714	0.258
35893	ENSG00000003402.20	CFLAR	chr2	+	201140356	201140439	201135971	201136107	201145377	201145432	35893	5,16	3,0	13,6	0,0	232	149	0.0800893	0.797731	0.517,1.0	1.0,1.0	-0.242
56718	ENSG00000089159.17	PXN	chr12	-	120224642	120224727	120224150	120224377	120265616	120265737	56718	0,4	7,24	0,1	17,14	234	149	0.0802808	0.797731	0.0,0.096	0.0,0.044	0.026
50451	ENSG00000105968.19	H2AZ2	chr7	-	44840898	44841012	44834924	44835658	44843276	44843354	50451	2,5	0,1	8,5	3,0	263	149	0.080532	0.799175	1.0,0.739	0.602,1.0	0.069
1715	ENSG00000131051.24	RBM39	chr20	-	35729311	35729365	35725037	35725155	35731940	35732135	1715	4,1	0,0	15,4	0,3	203	149	0.0807175	0.799963	1.0,1.0	1.0,0.495	0.252
31305	ENSG00000139697.14	SBNO1	chr12	-	123348028	123348133	123345257	123345570	123350309	123350441	31305	3,17	0,2	5,2	1,2	254	149	0.080846	0.800184	1.0,0.833	0.746,0.37	0.358
29700	ENSG00000151332.19	MBIP	chr14	-	36305088	36305304	36300784	36300823	36308091	36308189	29700	3,0	0,5	1,0	4,3	365	149	0.081074	0.80139	1.0,0.0	0.093,0.0	0.454
35939	ENSG00000119596.18	YLPM1	chr14	+	74797579	74799697	74781333	74782325	74802555	74802676	35939	31,27	0,0	52,48	1,1	2267	149	0.0811952	0.801537	1.0,1.0	0.774,0.759	0.234
40159	ENSG00000057935.14	MTA3	chr2	+	42682400	42682589	42659762	42659862	42695764	42695839	40159	5,14	0,0	13,9	3,0	338	149	0.0818074	0.80607	1.0,1.0	0.656,1.0	0.172
55867	ENSG00000011454.18	RABGAP1	chr9	+	123071411	123071501	123070349	123070424	123073551	123073677	55867	3,0	2,1	0,0	1,2	239	149	0.0818682	0.80607	0.483,0.0	0.0,0.0	0.241
28461	ENSG00000222041.11	CYTOR	chr2	+	87480222	87480362	87455461	87455645	87521206	87521508	28461	0,1	1,9	1,5	27,22	289	149	0.0821269	0.807563	0.0,0.054	0.019,0.105	-0.035
12758	ENSG00000174718.12	RESF1	chr12	+	31970188	31970356	31960776	31960871	31980877	31982979	12758	14,22	1,0	15,12	1,2	317	149	0.082245	0.807672	0.868,1.0	0.876,0.738	0.127
15742	ENSG00000167325.15	RRM1	chr11	+	4127034	4127256	4126683	4126833	4129073	4129150	15742	2,6	0,0	14,11	3,0	371	149	0.0827968	0.812033	1.0,1.0	0.652,1.0	0.174
28668	ENSG00000143393.17	PI4KB	chr1	-	151326171	151326373	151315572	151316509	151327270	151327416	28668	6,2	0,1	5,5	1,1	351	149	0.0832545	0.815462	1.0,0.459	0.68,0.68	0.049
16139	ENSG00000151923.18	TIAL1	chr10	-	119580470	119580846	119579934	119580010	119581921	119582009	16139	0,4	1,5	2,1	24,22	525	149	0.08451	0.826685	0.0,0.185	0.023,0.013	0.074
34536	ENSG00000106346.11	USP42	chr7	+	6135840	6135951	6115322	6115523	6139091	6139194	34536	8,7	0,3	6,8	1,0	260	149	0.0855821	0.836088	1.0,0.572	0.775,1.0	-0.101
8197	ENSG00000205937.12	RNPS1	chr16	-	2264572	2264760	2264175	2264331	2268054	2268091	8197	1,4	2,1	19,13	3,1	337	149	0.0861561	0.840607	0.181,0.639	0.737,0.852	-0.384
27876	ENSG00000117360.13	PRPF3	chr1	+	150340397	150340477	150338159	150338326	150343308	150343452	27876	4,10	0,3	68,56	0,0	229	149	0.0863985	0.841519	1.0,0.684	1.0,1.0	-0.158
45996	ENSG00000122644.13	ARL4A	chr7	+	12687634	12687728	12686855	12687043	12688168	12688914	45996	0,1	1,1	0,3	4,0	243	149	0.0864727	0.841519	0.0,0.38	0.0,1.0	-0.31
16775	ENSG00000040341.18	STAU2	chr8	-	73709031	73709162	73688650	73688813	73738283	73738344	16775	1,1	3,2	1,0	2,1	280	149	0.0865996	0.841668	0.151,0.21	0.21,0.0	0.075
11846	ENSG00000172534.14	HCFC1	chrX	-	153961541	153961648	153960234	153960414	153962221	153962306	11846	3,2	0,1	9,4	3,0	256	149	0.0869727	0.843157	1.0,0.538	0.636,1.0	-0.049
28761	ENSG00000198625.13	MDM4	chr1	+	204530683	204530817	204526359	204526434	204532190	204532246	28761	8,7	3,0	4,9	1,0	283	149	0.0870185	0.843157	0.584,1.0	0.678,1.0	-0.047
39812	ENSG00000179195.16	ZNF664	chr12	+	124004877	124004935	123988042	123988138	124011380	124011441	39812	0,0	1,1	1,1	2,2	207	149	0.0870882	0.843157	0.0,0.0	0.265,0.265	-0.265
9085	ENSG00000100605.17	ITPK1	chr14	-	93076594	93076619	93016675	93016801	93115068	93115184	9085	0,3	2,0	8,2	0,0	174	149	0.0876168	0.846102	0.0,1.0	1.0,1.0	-0.5
49849	ENSG00000188732.11	FAM221A	chr7	+	23686288	23688987	23684498	23684672	23689268	23689459	49849	2,4	1,0	1,1	3,2	2848	149	0.0875625	0.846102	0.095,1.0	0.017,0.025	0.526
9375	ENSG00000133961.21	NUMB	chr14	-	73316389	73316422	73297210	73297285	73323129	73323204	9375	0,0	2,1	0,3	2,4	182	149	0.0879677	0.84774	0.0,0.0	0.0,0.38	-0.19
43343	ENSG00000152457.18	DCLRE1C	chr10	-	14947524	14947609	14945104	14945189	14949035	14949087	43343	0,3	5,1	0,0	1,1	234	149	0.0880112	0.84774	0.0,0.656	0.0,0.0	0.328
12296	ENSG00000273611.5	ZNHIT3	chr17	+	36486934	36486966	36486680	36486785	36492812	36492899	12296	0,1	2,0	5,1	0,0	181	149	0.0889155	0.855358	0.0,1.0	1.0,1.0	-0.5
55101	ENSG00000105556.12	MIER2	chr19	-	330263	330380	327863	327989	334399	334542	55101	0,3	2,1	0,0	3,4	266	149	0.0891458	0.856481	0.0,0.627	0.0,0.0	0.314
17462	ENSG00000163644.15	PPM1K	chr4	-	88270999	88271189	88268761	88268906	88277142	88277243	17462	0,3	2,0	0,0	2,2	339	149	0.090803	0.86901	0.0,1.0	0.0,0.0	0.5
32513	ENSG00000288701.1	PRRC2B	chr9	+	131446400	131446642	131444184	131444328	131447084	131447206	32513	7,20	3,1	28,9	1,1	391	149	0.0909108	0.86901	0.471,0.884	0.914,0.774	-0.167
34056	ENSG00000138434.17	ITPRID2	chr2	+	181896029	181896079	181892614	181892660	181896907	181896964	34056	7,10	0,0	7,6	2,1	199	149	0.0908014	0.86901	1.0,1.0	0.724,0.818	0.229
36365	ENSG00000075407.18	ZNF37A	chr10	+	38094930	38095224	38094333	38094490	38095537	38095559	36365	5,1	0,0	9,1	0,2	443	149	0.0906097	0.86901	1.0,1.0	1.0,0.144	0.428
13227	ENSG00000067182.8	TNFRSF1A	chr12	-	6330266	6330295	6328756	6329622	6330597	6330711	13227	1,0	0,2	2,4	0,0	178	149	0.0910716	0.869445	1.0,0.0	1.0,1.0	-0.5
26152	ENSG00000141580.16	WDR45B	chr17	-	82630920	82631022	82627203	82627291	82643948	82644023	26152	6,12	3,0	8,9	0,1	251	149	0.0916016	0.873399	0.543,1.0	1.0,0.842	-0.149
55637	ENSG00000197694.18	SPTAN1	chr9	+	128577351	128577506	128577128	128577273	128578109	128578245	55637	22,44	0,0	58,40	4,0	304	149	0.0917971	0.874159	1.0,1.0	0.877,1.0	0.061
1945	ENSG00000101290.14	CDS2	chr20	+	5128149	5128750	5127008	5127149	5173522	5173659	1945	1,1	1,1	0,1	1,1	750	149	0.0925093	0.87983	0.166,0.166	0.0,0.166	0.083
45477	ENSG00000113712.19	CSNK1A1	chr5	-	149517793	149517877	149513069	149513209	149520289	149520388	45477	1,2	1,3	2,0	7,9	233	149	0.0929394	0.882807	0.39,0.299	0.154,0.0	0.268
32111	ENSG00000100479.13	POLE2	chr14	-	49674349	49674427	49674122	49674216	49679724	49679800	32111	3,1	0,0	7,11	2,1	227	149	0.0937915	0.88978	1.0,1.0	0.697,0.878	0.213
15032	ENSG00000109920.13	FNBP4	chr11	-	47725736	47725836	47724471	47724778	47731373	47731561	15032	0,3	1,3	0,0	8,11	249	149	0.0964844	0.914178	0.0,0.374	0.0,0.0	0.187
50798	ENSG00000106635.8	BCL7B	chr7	-	73543547	73543644	73539715	73540052	73552166	73552242	50798	5,4	1,3	8,13	1,1	246	149	0.0968256	0.91626	0.752,0.447	0.829,0.887	-0.258
9792	ENSG00000092020.11	PPP2R3C	chr14	-	35095047	35095184	35091069	35091207	35096557	35096633	9792	0,1	1,0	8,4	0,0	286	149	0.0988816	0.933373	0.0,1.0	1.0,1.0	-0.5
39894	ENSG00000135766.9	EGLN1	chr1	-	231367568	231368187	231365939	231366475	231370561	231370698	39894	2,1	0,1	3,1	1,1	768	149	0.0988811	0.933373	1.0,0.162	0.368,0.162	0.316
16051	ENSG00000079805.19	DNM2	chr19	+	10796060	10796199	10795371	10795439	10797379	10797518	16051	2,1	0,0	0,1	1,0	288	149	0.0992848	0.936008	1.0,1.0	0.0,1.0	0.5
44801	ENSG00000217128.12	FNIP1	chr5	-	131730903	131731038	131719316	131719417	131744563	131744690	44801	8,17	0,1	20,8	0,3	284	149	0.0998147	0.938657	1.0,0.899	1.0,0.583	0.158
53954	ENSG00000136044.12	APPL2	chr12	-	105176875	105177016	105176034	105176082	105177225	105177262	53954	7,1	0,0	1,0	0,1	290	149	0.0996991	0.938657	1.0,1.0	1.0,0.0	0.5
39963	ENSG00000119787.14	ATL2	chr2	-	38343267	38343512	38318834	38319019	38377142	38377256	39963	18,14	3,0	40,24	0,0	394	149	0.100187	0.940981	0.694,1.0	1.0,1.0	-0.153
25494	ENSG00000128487.18	SPECC1	chr17	+	20245925	20246071	20232199	20232405	20247218	20247319	25494	0,1	1,0	2,1	0,0	295	149	0.10078	0.945374	0.0,1.0	1.0,1.0	-0.5
18021	ENSG00000115760.14	BIRC6	chr2	+	32453807	32453954	32448794	32448928	32463193	32463381	18021	1,1	0,0	1,0	0,1	296	149	0.101003	0.946292	1.0,1.0	1.0,0.0	0.5
35231	ENSG00000177311.12	ZBTB38	chr3	+	141427633	141427821	141403926	141404031	141442388	141443020	35231	0,2	12,12	4,3	25,18	337	149	0.101211	0.947061	0.0,0.069	0.066,0.069	-0.033
1258	ENSG00000159216.19	RUNX1	chr21	-	34834409	34834601	34799300	34799462	34859473	34859578	1258	5,7	0,2	26,9	6,4	341	149	0.102398	0.951932	1.0,0.605	0.654,0.496	0.228
13773	ENSG00000150779.12	TIMM8B	chr11	-	112085977	112086310	112084799	112085462	112086639	112086798	13773	1,3	1,2	14,6	3,2	482	149	0.102825	0.951932	0.236,0.317	0.591,0.481	-0.26
19543	ENSG00000138246.17	DNAJC13	chr3	+	132488297	132488452	132484587	132484672	132488975	132489021	19543	1,0	0,1	3,1	0,0	304	149	0.102867	0.951932	1.0,0.0	1.0,1.0	-0.5
22535	ENSG00000163466.16	ARPC2	chr2	+	218234848	218235044	218234351	218234397	218238663	218238723	22535	0,4	1,5	2,0	6,9	345	149	0.102626	0.951932	0.0,0.257	0.126,0.0	0.066
26738	ENSG00000117620.15	SLC35A3	chr1	+	99999260	99999415	99993536	99993741	100007033	100007156	26738	0,1	1,0	7,3	0,0	304	149	0.102867	0.951932	0.0,1.0	1.0,1.0	-0.5
28509	ENSG00000225697.13	SLC26A6	chr3	-	48631648	48631801	48631223	48631306	48631879	48632044	28509	3,1	0,0	0,2	1,0	302	149	0.102102	0.951932	1.0,1.0	0.0,1.0	0.5
30161	ENSG00000149187.18	CELF1	chr11	-	47499452	47499604	47488836	47489024	47500860	47500932	30161	0,1	1,0	1,2	0,0	301	149	0.102153	0.951932	0.0,1.0	1.0,1.0	-0.5
30334	ENSG00000197785.14	ATAD3A	chr1	+	1522743	1522899	1520140	1520306	1523510	1523567	30334	3,1	0,0	2,0	0,1	305	149	0.102697	0.951932	1.0,1.0	1.0,0.0	0.5
31711	ENSG00000163597.15	SNHG16	chr17	+	76557969	76558600	76557766	76557857	76561287	76561398	31711	5,5	0,4	1,4	4,3	780	149	0.101929	0.951932	1.0,0.193	0.046,0.203	0.472
5989	ENSG00000159842.16	ABR	chr17	-	1073624	1073677	1072613	1072754	1079329	1079390	5989	1,13	0,0	8,8	0,3	202	149	0.103178	0.953633	1.0,1.0	1.0,0.663	0.168
40572	ENSG00000173588.15	CEP83	chr12	-	94412317	94412429	94411696	94411847	94412516	94412591	40572	0,6	3,0	0,1	1,0	261	149	0.103352	0.954079	0.0,1.0	0.0,1.0	0
3656	ENSG00000124222.22	STX16	chr20	+	58669290	58669453	58667986	58668127	58670511	58670603	3656	3,2	0,0	0,2	1,0	312	149	0.10417	0.958651	1.0,1.0	0.0,1.0	0.5
19969	ENSG00000111647.13	UHRF1BP1L	chr12	-	100108385	100108548	100103912	100103951	100142591	100142847	19969	0,2	1,0	4,3	0,0	312	149	0.10417	0.958651	0.0,1.0	1.0,1.0	-0.5
53979	ENSG00000155096.15	AZIN1	chr8	-	102849998	102850144	102843550	102843747	102858012	102858150	53979	2,9	1,2	15,23	20,11	295	149	0.104229	0.958651	0.503,0.694	0.275,0.514	0.204
12642	ENSG00000111371.16	SLC38A1	chr12	-	46254813	46254936	46243199	46243314	46268864	46269130	12642	3,0	1,1	0,1	1,4	272	149	0.104816	0.960698	0.622,0.0	0.0,0.12	0.251
13036	ENSG00000134531.10	EMP1	chr12	+	13211468	13211588	13196725	13196872	13213478	13213575	13036	2,5	0,0	12,11	0,3	269	149	0.10465	0.960698	1.0,1.0	1.0,0.67	0.165
52373	ENSG00000132950.19	ZMYM5	chr13	-	19837655	19837821	19835476	19835689	19851354	19852190	52373	2,3	0,0	0,2	1,0	315	149	0.104833	0.960698	1.0,1.0	0.0,1.0	0.5
7733	ENSG00000185787.15	MORF4L1	chr15	+	78884969	78885083	78880511	78880579	78886140	78886227	7733	0,0	2,3	0,3	3,2	263	149	0.105796	0.966653	0.0,0.0	0.0,0.459	-0.23
22508	ENSG00000090989.18	EXOC1	chr4	+	55888887	55888932	55882726	55883928	55890222	55890386	22508	1,0	0,2	0,5	1,1	194	149	0.105868	0.966653	1.0,0.0	0.0,0.793	0.103
24916	ENSG00000284461.2	RP11-792A8.5	chr7	+	66796775	66796892	66795510	66795592	66797373	66797506	24916	4,1	4,8	2,0	4,6	266	149	0.105751	0.966653	0.359,0.065	0.219,0.0	0.102
8852	ENSG00000075413.19	MARK3	chr14	+	103487378	103487707	103480386	103480490	103491776	103492034	8852	2,0	3,6	5,0	7,2	478	149	0.106666	0.971643	0.172,0.0	0.182,0.0	-0.005
18028	ENSG00000109790.18	KLHL5	chr4	+	39062558	39063035	39045038	39045096	39075964	39076147	18028	0,3	5,1	4,2	2,1	626	149	0.106672	0.971643	0.0,0.417	0.323,0.323	-0.115
12714	ENSG00000188706.13	ZDHHC9	chrX	-	129841778	129841956	129828980	129829141	129843695	129843909	12714	2,0	0,1	3,1	0,0	327	149	0.107655	0.979416	1.0,0.0	1.0,1.0	-0.5
33477	ENSG00000142192.21	APP	chr21	-	25997359	25997416	25982343	25982477	26000014	26000182	33477	1,1	5,4	0,1	6,5	206	149	0.107877	0.98025	0.126,0.153	0.0,0.126	0.077
56523	ENSG00000136754.18	ABI1	chr10	-	26759061	26759235	26751597	26751783	26765217	26765318	56523	6,6	0,0	20,10	1,2	323	149	0.108224	0.982225	1.0,1.0	0.902,0.698	0.2
12715	ENSG00000267041.6	ZNF850	chr19	-	36761642	36761738	36743479	36750804	36762304	36762431	12715	8,14	2,1	2,3	0,0	245	149	0.108738	0.985697	0.709,0.895	1.0,1.0	-0.198
15407	ENSG00000020577.14	SAMD4A	chr14	+	54737023	54737287	54702061	54702580	54748814	54748924	15407	4,3	4,3	7,8	6,0	413	149	0.109684	0.99308	0.265,0.265	0.296,1.0	-0.383
13560	ENSG00000196914.9	ARHGEF12	chr11	+	120429711	120429831	120429439	120429517	120431770	120431911	13560	4,8	0,2	9,4	3,0	269	149	0.110146	0.993683	1.0,0.689	0.624,1.0	0.032
25527	ENSG00000116641.18	DOCK7	chr1	-	62663024	62663130	62653983	62654159	62688226	62688264	25527	1,9	0,0	5,7	1,1	255	149	0.110063	0.993683	1.0,1.0	0.745,0.804	0.226
56769	ENSG00000107643.16	MAPK8	chr10	+	48325896	48325965	48308094	48308288	48401611	48401782	56769	0,5	2,7	2,0	8,2	218	149	0.109949	0.993683	0.0,0.328	0.146,0.0	0.091
43076	ENSG00000150712.11	MTMR12	chr5	-	32271832	32271905	32270816	32270947	32273979	32274122	43076	7,11	0,0	11,7	3,0	222	149	0.110522	0.995883	1.0,1.0	0.711,1.0	0.145
31373	ENSG00000013441.16	CLK1	chr2	-	200856681	200856811	200855003	200855086	200857717	200857884	31373	11,14	0,0	169144	2,4	279	149	0.110809	0.997284	1.0,1.0	0.978,0.951	0.036
43031	ENSG00000129351.17	ILF3	chr19	+	10678612	10678704	10677162	10677310	10679096	10679170	43031	5,10	0,0	12,8	3,0	241	149	0.111203	0.999637	1.0,1.0	0.712,1.0	0.144
76	ENSG00000203879.12	GDI1	chrX	+	154438215	154438386	154437165	154437299	154438522	154438630	76	0,0	0,2	1,0	3,3	320	149	1	1	NA,0.0	0.134,0.0	-0.067
113	ENSG00000185825.17	BCAP31	chrX	-	153704820	153705101	153703958	153704094	153715541	153715689	113	0,0	5,4	2,0	7,4	430	149	0.442699	1	0.0,0.0	0.09,0.0	-0.045
123	ENSG00000147394.18	ZNF185	chrX	+	152915137	152915203	152914709	152914833	152917130	152917169	123	0,4	0,0	3,2	1,0	215	149	1	1	NA,1.0	0.675,1.0	0.162
126	ENSG00000147394.18	ZNF185	chrX	+	152922719	152922809	152922172	152922256	152931671	152931776	126	0,1	0,0	0,0	0,1	239	149	1	1	NA,1.0	NA,0.0	1
148	ENSG00000013619.15	MAMLD1	chrX	+	150445453	150445612	150363316	150363530	150462771	150462846	148	1,4	0,0	9,1	1,0	308	149	1	1	1.0,1.0	0.813,1.0	0.094
176	ENSG00000147274.14	RBMX	chrX	-	136877914	136877964	136876599	136876655	136879016	136879123	176	1,7	0,0	16,5	0,1	199	149	1	1	1.0,1.0	1.0,0.789	0.105
177	ENSG00000147274.14	RBMX	chrX	-	136877914	136878086	136876502	136876655	136879016	136879123	177	6,15	0,0	28,24	0,1	321	149	1	1	1.0,1.0	1.0,0.918	0.041
182	ENSG00000169446.6	MMGT1	chrX	-	135971057	135971110	135967389	135967493	135973596	135973684	182	4,2	0,0	1,0	1,0	202	149	1	1	1.0,1.0	0.425,NA	0.575
208	ENSG00000005893.16	LAMP2	chrX	-	120439075	120439293	120431247	120431462	120441729	120441894	208	0,2	0,0	4,1	0,2	367	149	1	1	NA,1.0	1.0,0.169	0.415
211	ENSG00000018610.15	STEEP1	chrX	-	119544352	119544491	119542504	119542594	119560267	119560385	211	2,0	0,0	2,0	1,0	288	149	1	1	1.0,NA	0.509,NA	0.491
215	ENSG00000175556.17	LONRF3	chrX	+	118982820	118982943	118978344	118978463	118989407	118989672	215	2,2	0,1	0,0	0,1	272	149	1	1	1.0,0.523	NA,0.0	0.762
227	ENSG00000068366.21	ACSL4	chrX	-	109696143	109696196	109683135	109683375	109733138	109733198	227	0,2	0,0	2,0	1,1	202	149	1	1	NA,1.0	0.596,0.0	0.702
230	ENSG00000101844.18	ATG4A	chrX	+	108126792	108127094	108126076	108126187	108128780	108128852	230	0,0	3,1	0,3	3,3	451	149	0.221638	1	0.0,0.0	0.0,0.248	-0.124
233	ENSG00000101844.18	ATG4A	chrX	+	108128780	108128852	108126792	108127094	108131259	108131358	233	1,0	0,0	0,1	1,0	221	149	1	1	1.0,NA	0.0,1.0	0.5
244	ENSG00000123562.18	MORF4L2	chrX	-	103678498	103678600	103675495	103677051	103685170	103685260	244	0,6	4,0	39,33	6,4	251	149	0.344676	1	0.0,1.0	0.794,0.83	-0.312
245	ENSG00000123562.18	MORF4L2	chrX	-	103678498	103678620	103676825	103677051	103685170	103685260	245	0,6	4,0	29,19	6,4	271	149	0.445065	1	0.0,1.0	0.727,0.723	-0.225
246	ENSG00000123562.18	MORF4L2	chrX	-	103678498	103678651	103675497	103677051	103685170	103685260	246	0,9	4,0	27,20	6,4	302	149	0.521655	1	0.0,1.0	0.689,0.712	-0.2
248	ENSG00000123562.18	MORF4L2	chrX	-	103684680	103684729	103678498	103678620	103685170	103685260	248	1,2	0,0	16,4	3,0	198	149	0.14951	1	1.0,1.0	0.801,1.0	0.099
257	ENSG00000125962.15	ARMCX5	chrX	+	102600919	102601032	102599509	102599847	102601463	102601509	257	0,1	0,0	4,0	0,1	262	149	1	1	NA,1.0	1.0,0.0	0.5
270	ENSG00000147202.18	DIAPH2	chrX	+	96758153	96758258	96738585	96738762	96881578	96881718	270	0,2	0,0	1,0	1,0	254	149	1	1	NA,1.0	0.37,NA	0.63
275	ENSG00000165288.11	BRWD3	chrX	-	80709427	80709577	80707426	80707503	80716156	80716250	275	3,0	0,0	2,0	0,3	299	149	1	1	1.0,NA	1.0,0.0	0.5
280	ENSG00000165240.21	ATP7A	chrX	+	77922998	77923042	77910738	77910835	77971620	77971761	280	0,0	0,2	1,0	1,6	193	149	1	1	NA,0.0	0.436,0.0	-0.218
282	ENSG00000165240.21	ATP7A	chrX	+	77962622	77962814	77922998	77923042	77971620	77971761	282	0,1	0,0	1,1	1,0	341	149	1	1	NA,1.0	0.304,1.0	0.348
289	ENSG00000085224.23	ATRX	chrX	-	77693823	77693937	77688817	77688924	77696576	77696704	289	2,4	1,0	2,3	0,0	263	149	1	1	0.531,1.0	1.0,1.0	-0.234
297	ENSG00000102390.11	PBDC1	chrX	+	76176880	76176992	76175472	76175613	76177615	76178314	297	5,2	0,0	18,10	0,1	261	149	1	1	1.0,1.0	1.0,0.851	0.075
342	ENSG00000120509.11	PDZD11	chrX	-	70289521	70289593	70289254	70289354	70289859	70289945	342	0,3	0,0	0,0	1,1	221	149	1	1	NA,1.0	0.0,0.0	1
349	ENSG00000001497.18	LAS1L	chrX	-	65528259	65528369	65524763	65525050	65529211	65529258	349	0,1	0,1	2,2	0,0	259	149	1	1	NA,0.365	1.0,1.0	-0.635
362	ENSG00000131089.17	ARHGEF9	chrX	-	63656509	63658064	63655615	63655737	63665885	63666017	362	0,0	1,1	0,2	4,3	1704	149	0.623927	1	0.0,0.0	0.0,0.055	-0.028
399	ENSG00000235437.8	LINC01278	chrX	-	63516909	63517082	63509941	63510079	63560831	63560915	399	2,0	0,0	0,0	0,3	322	149	1	1	1.0,NA	NA,0.0	1
411	ENSG00000130119.17	GNL3L	chrX	+	54542954	54543038	54541272	54541389	54543206	54543342	411	3,2	0,1	4,0	0,0	233	149	1	1	1.0,0.561	1.0,NA	-0.22
413	ENSG00000130119.17	GNL3L	chrX	+	54550365	54550616	54548228	54548373	54550962	54551050	413	0,0	0,2	3,0	2,0	400	149	1	1	NA,0.0	0.358,NA	-0.358
414	ENSG00000172943.20	PHF8	chrX	-	53993600	53993903	53992735	53992839	53995692	53995782	414	3,2	0,1	6,5	0,0	452	149	1	1	1.0,0.397	1.0,1.0	-0.301
416	ENSG00000172943.20	PHF8	chrX	-	54016594	54016736	54014376	54014563	54017660	54017821	416	2,4	0,0	6,1	1,0	291	149	1	1	1.0,1.0	0.754,1.0	0.123
417	ENSG00000172943.20	PHF8	chrX	-	54017660	54017821	54014376	54014563	54022258	54022262	417	3,1	0,0	1,5	0,2	310	149	0.525822	1	1.0,1.0	1.0,0.546	0.227
463	ENSG00000102103.17	PQBP1	chrX	+	48902218	48902517	48901929	48902042	48902731	48902795	463	5,5	0,0	17,13	1,0	448	149	1	1	1.0,1.0	0.85,1.0	0.075
464	ENSG00000102103.17	PQBP1	chrX	+	48902232	48902384	48901929	48902042	48902731	48902793	464	2,4	0,0	14,5	1,0	301	149	1	1	1.0,1.0	0.874,1.0	0.063
465	ENSG00000102103.17	PQBP1	chrX	+	48902232	48902517	48901929	48902042	48902731	48902793	465	7,9	0,0	30,18	1,0	434	149	1	1	1.0,1.0	0.912,1.0	0.044
470	ENSG00000068438.15	FTSJ1	chrX	+	48478616	48478707	48478448	48478518	48479037	48479070	470	0,1	0,1	4,5	0,0	240	149	1	1	NA,0.383	1.0,1.0	-0.617
479	ENSG00000102225.16	CDK16	chrX	+	47222260	47222342	47218709	47219105	47223551	47223759	479	0,1	2,0	3,0	3,0	231	149	1	1	0.0,1.0	0.392,NA	0.108
481	ENSG00000102225.16	CDK16	chrX	+	47222260	47222380	47218690	47219105	47223551	47223759	481	0,0	2,0	2,0	3,0	269	149	1	1	0.0,NA	0.27,NA	-0.27
483	ENSG00000102225.16	CDK16	chrX	+	47224384	47224476	47223637	47223759	47224617	47224743	483	2,3	0,1	4,5	0,0	241	149	1	1	1.0,0.65	1.0,1.0	-0.175
484	ENSG00000102225.16	CDK16	chrX	+	47224384	47224518	47222852	47223759	47224617	47224731	484	3,14	0,1	14,12	0,0	283	149	1	1	1.0,0.881	1.0,1.0	-0.059
485	ENSG00000102225.16	CDK16	chrX	+	47225771	47225866	47224987	47225102	47225964	47226027	485	4,12	0,0	11,12	1,0	244	149	1	1	1.0,1.0	0.87,1.0	0.065
486	ENSG00000102225.16	CDK16	chrX	+	47226278	47226402	47225964	47226027	47226582	47226703	486	0,5	0,2	5,2	0,0	273	149	1	1	NA,0.577	1.0,1.0	-0.423
487	ENSG00000102225.16	CDK16	chrX	+	47227378	47227469	47226993	47227223	47228566	47228644	487	14,8	0,0	13,10	1,0	240	149	1	1	1.0,1.0	0.89,1.0	0.055
490	ENSG00000180182.11	MED14	chrX	-	40666719	40666851	40664306	40664489	40671860	40671972	490	3,4	0,1	8,7	0,0	281	149	1	1	1.0,0.68	1.0,1.0	-0.16
492	ENSG00000180182.11	MED14	chrX	-	40697023	40697183	40692707	40692902	40703443	40703569	492	1,5	0,0	9,10	1,0	309	149	1	1	1.0,1.0	0.813,1.0	0.094
493	ENSG00000180182.11	MED14	chrX	-	40701164	40701243	40697023	40697183	40703443	40703569	493	1,7	0,0	2,3	1,0	228	149	1	1	1.0,1.0	0.567,1.0	0.217
494	ENSG00000185753.13	CXorf38	chrX	-	40647006	40647141	40639008	40639128	40647304	40647521	494	0,0	0,1	2,1	0,0	284	149	1	1	NA,0.0	1.0,1.0	-1
517	ENSG00000130962.18	PRRG1	chrX	+	37386598	37386689	37349371	37349395	37406208	37406259	517	0,1	0,1	0,1	2,0	240	149	1	1	NA,0.383	0.0,1.0	-0.117
557	ENSG00000005889.16	ZFX	chrX	+	24151690	24151800	24149728	24149794	24152719	24152830	557	3,1	0,1	1,2	0,1	259	149	1	1	1.0,0.365	1.0,0.535	-0.085
558	ENSG00000005889.16	ZFX	chrX	+	24152719	24152830	24149728	24149794	24172714	24172800	558	0,6	0,3	2,3	3,6	260	149	1	1	NA,0.534	0.276,0.223	0.285
559	ENSG00000005889.16	ZFX	chrX	+	24161714	24161842	24152719	24152830	24172714	24172800	559	3,4	0,5	3,1	3,2	277	149	0.216061	1	1.0,0.301	0.35,0.212	0.369
562	ENSG00000005889.16	ZFX	chrX	+	24173606	24173723	24172714	24172800	24179182	24179770	562	1,2	0,3	6,7	7,2	266	149	0.820212	1	1.0,0.272	0.324,0.662	0.143
564	ENSG00000005889.16	ZFX	chrX	+	24175388	24175443	24173606	24173723	24179182	24179550	564	0,1	0,0	2,0	1,1	204	149	1	1	NA,1.0	0.594,0.0	0.703
565	ENSG00000005889.16	ZFX	chrX	+	24177683	24177866	24175388	24175443	24179182	24179550	565	0,0	0,1	0,1	1,1	332	149	1	1	NA,0.0	0.0,0.31	-0.155
566	ENSG00000005889.16	ZFX	chrX	+	24179182	24179770	24172714	24172800	24207325	24207475	566	18,26	1,0	36,26	0,0	737	149	1	1	0.784,1.0	1.0,1.0	-0.108
574	ENSG00000102172.16	SMS	chrX	+	21972506	21972571	21967195	21967316	21977060	21977236	574	2,2	0,0	19,5	1,0	214	149	1	1	1.0,1.0	0.93,1.0	0.035
584	ENSG00000177189.14	RPS6KA3	chrX	-	20176433	20176498	20176249	20176352	20176995	20177084	584	2,2	0,0	7,3	2,0	214	149	0.751971	1	1.0,1.0	0.709,1.0	0.145
597	ENSG00000173681.16	BCLAF3	chrX	-	19929784	19929940	19912859	19917334	19935808	19935898	597	0,2	0,0	0,0	1,0	305	149	1	1	NA,1.0	0.0,NA	1
603	ENSG00000047634.15	SCML1	chrX	+	17746014	17746098	17737448	17737680	17749399	17749504	603	2,0	0,0	0,1	0,1	233	149	1	1	1.0,NA	NA,0.39	0.61
604	ENSG00000047634.15	SCML1	chrX	+	17746017	17746098	17737467	17737680	17749399	17749504	604	4,1	0,0	1,1	0,1	230	149	1	1	1.0,1.0	1.0,0.393	0.303
605	ENSG00000102054.18	RBBP7	chrX	-	16862954	16863100	16858675	16858849	16869075	16869220	605	11,19	2,0	44,39	0,0	295	149	0.695943	1	0.735,1.0	1.0,1.0	-0.133
612	ENSG00000165195.16	PIGA	chrX	-	15331215	15331299	15325913	15326046	15331873	15331992	612	0,0	0,1	1,0	0,0	233	149	1	1	NA,0.0	1.0,NA	-1
630	ENSG00000005302.19	MSL3	chrX	+	11761499	11761582	11760836	11760937	11762129	11762219	630	2,4	0,0	0,3	1,1	232	149	0.520362	1	1.0,1.0	0.0,0.658	0.671
639	ENSG00000101871.16	MID1	chrX	-	10501406	10501559	10495583	10495691	10523091	10523187	639	0,8	0,9	1,4	2,2	302	149	1	1	NA,0.305	0.198,0.497	-0.043
644	ENSG00000101849.18	TBL1X	chrX	+	9653544	9653689	9640272	9640360	9654214	9654322	644	1,0	0,0	0,0	3,0	294	149	1	1	1.0,NA	0.0,NA	1
648	ENSG00000130021.15	PUDP	chrX	-	7116965	7117034	7105619	7105838	7148052	7148158	648	0,1	0,1	0,0	5,10	218	149	1	1	NA,0.406	0.0,0.0	0.406
651	ENSG00000285756.2	RP11-706O15.1	chrX	-	3818441	3818500	3817527	3817778	3822373	3822580	651	3,0	0,0	0,1	1,0	208	149	1	1	1.0,NA	0.0,1.0	0.5
661	ENSG00000285756.2	RP11-706O15.1	chrX	-	3822373	3822580	3818441	3818500	3828505	3828597	661	0,0	4,0	0,1	0,0	356	149	1	1	0.0,NA	NA,1.0	-1
689	ENSG00000100241.21	SBF1	chr22	-	50457033	50457111	50456491	50456673	50459254	50459392	689	0,3	1,0	0,0	1,0	227	149	1	1	0.0,1.0	0.0,NA	0.5
693	ENSG00000196576.16	PLXNB2	chr22	-	50283049	50283186	50282710	50282881	50283336	50283445	693	0,9	0,0	9,3	4,0	286	149	1	1	NA,1.0	0.54,1.0	0.23
694	ENSG00000196576.16	PLXNB2	chr22	-	50284131	50284213	50283832	50283990	50284572	50284665	694	4,11	0,0	4,7	1,0	231	149	1	1	1.0,1.0	0.721,1.0	0.139
695	ENSG00000196576.16	PLXNB2	chr22	-	50284131	50284244	50283832	50283990	50284572	50284665	695	0,1	0,0	0,0	1,0	262	149	1	1	NA,1.0	0.0,NA	1
697	ENSG00000196576.16	PLXNB2	chr22	-	50287110	50287264	50286172	50286287	50287666	50287793	697	6,13	0,0	9,3	1,0	303	149	1	1	1.0,1.0	0.816,1.0	0.092
699	ENSG00000196576.16	PLXNB2	chr22	-	50294725	50294778	50289516	50290597	50307552	50307627	699	0,0	0,2	1,0	0,0	202	149	1	1	NA,0.0	1.0,NA	-1
706	ENSG00000170638.10	TRABD	chr22	+	50197240	50197351	50194899	50195040	50197448	50197588	706	8,1	0,0	3,0	0,1	260	149	1	1	1.0,1.0	1.0,0.0	0.5
758	ENSG00000130638.17	ATXN10	chr22	+	45700281	45700378	45692995	45693078	45702688	45702847	758	6,5	2,0	7,5	0,0	246	149	0.619977	1	0.645,1.0	1.0,1.0	-0.177
767	ENSG00000093000.19	NUP50	chr22	+	45170987	45171152	45168167	45168246	45171599	45171639	767	0,2	0,0	1,0	3,0	314	149	1	1	NA,1.0	0.137,NA	0.863
768	ENSG00000093000.19	NUP50	chr22	+	45170987	45171177	45168165	45168246	45171599	45171683	768	0,2	0,0	1,2	3,0	339	149	1	1	NA,1.0	0.128,1.0	0.436
769	ENSG00000093000.19	NUP50	chr22	+	45171808	45172037	45171599	45171683	45175893	45176080	769	0,2	0,6	0,0	4,5	378	149	1	1	NA,0.116	0.0,0.0	0.116
770	ENSG00000093000.19	NUP50	chr22	+	45175893	45176080	45171599	45171683	45178237	45178430	770	3,13	0,0	19,16	1,0	336	149	1	1	1.0,1.0	0.894,1.0	0.053
785	ENSG00000100227.18	POLDIP3	chr22	-	42601969	42602056	42599697	42599793	42602769	42603012	785	4,4	5,0	11,14	0,3	236	149	0.26897	1	0.336,1.0	1.0,0.747	-0.205
786	ENSG00000100227.18	POLDIP3	chr22	-	42601969	42602107	42599697	42599793	42602769	42603160	786	0,0	5,0	5,10	0,3	287	149	1	1	0.0,NA	1.0,0.634	-0.817
796	ENSG00000100413.17	POLR3H	chr22	-	41533521	41533687	41532658	41532745	41540698	41540795	796	1,0	0,0	0,0	3,0	315	149	1	1	1.0,NA	0.0,NA	1
798	ENSG00000100412.17	ACO2	chr22	+	41477912	41478127	41469127	41469182	41499725	41499862	798	0,1	0,2	0,0	6,1	364	149	1	1	NA,0.17	0.0,0.0	0.17
804	ENSG00000100412.17	ACO2	chr22	+	41515766	41515917	41515376	41515535	41517526	41517631	804	0,1	0,0	6,1	1,0	300	149	1	1	NA,1.0	0.749,1.0	0.125
814	ENSG00000196236.13	XPNPEP3	chr22	+	40914238	40914324	40909121	40909235	40922332	40922513	814	2,0	0,0	1,0	1,0	235	149	1	1	1.0,NA	0.388,NA	0.612
815	ENSG00000196236.13	XPNPEP3	chr22	+	40924361	40924482	40922332	40922513	40926268	40927505	815	0,6	0,0	4,1	0,1	270	149	1	1	NA,1.0	1.0,0.356	0.322
817	ENSG00000100380.14	ST13	chr22	-	40832568	40832671	40830839	40830956	40835559	40835670	817	0,1	0,0	2,0	1,0	252	149	1	1	NA,1.0	0.542,NA	0.458
818	ENSG00000100380.14	ST13	chr22	-	40835802	40835887	40835559	40835670	40840625	40840692	818	0,2	0,0	5,3	2,0	234	149	1	1	NA,1.0	0.614,1.0	0.193
820	ENSG00000100380.14	ST13	chr22	-	40850822	40850880	40840625	40840692	40856430	40856565	820	0,1	0,0	8,3	0,1	207	149	1	1	NA,1.0	1.0,0.683	0.158
823	ENSG00000196588.20	MRTFA	chr22	-	40594673	40594735	40552105	40552367	40636477	40636685	823	2,0	1,0	1,1	0,0	211	149	1	1	0.585,NA	1.0,1.0	-0.415
825	ENSG00000284431.1	RP5-1042K10.14	chr22	+	40348396	40348646	40346528	40346711	40349831	40350035	825	0,0	1,0	0,1	3,0	399	149	1	1	0.0,NA	0.0,1.0	-0.5
826	ENSG00000284431.1	RP5-1042K10.14	chr22	+	40405140	40405284	40404556	40404664	40405648	40405844	826	0,1	0,0	0,0	2,0	293	149	1	1	NA,1.0	0.0,NA	1
846	ENSG00000100201.23	DDX17	chr22	-	38489227	38489458	38488025	38488115	38492055	38492115	846	0,0	6,4	1,0	21,16	380	149	1	1	0.0,0.0	0.018,0.0	-0.009
847	ENSG00000100201.23	DDX17	chr22	-	38494885	38495046	38494309	38494802	38495795	38495937	847	13,13	0,0	39,18	3,0	310	149	0.266824	1	1.0,1.0	0.862,1.0	0.069
848	ENSG00000100201.23	DDX17	chr22	-	38501129	38501280	38499399	38499499	38505950	38506294	848	11,5	0,0	27,19	1,0	300	149	1	1	1.0,1.0	0.931,1.0	0.034
870	ENSG00000100139.14	MICALL1	chr22	+	37921971	37922426	37919035	37919178	37924659	37924717	870	5,1	0,0	4,1	1,0	604	149	1	1	1.0,1.0	0.497,1.0	0.252
872	ENSG00000100139.14	MICALL1	chr22	+	37932797	37932888	37932552	37932679	37933038	37933112	872	0,1	0,0	1,1	2,0	240	149	1	1	NA,1.0	0.237,1.0	0.381
878	ENSG00000100116.17	GCAT	chr22	+	37809948	37810157	37807904	37808163	37812886	37812988	878	0,0	0,2	1,0	0,0	358	149	1	1	NA,0.0	1.0,NA	-1
879	ENSG00000100116.17	GCAT	chr22	+	37810026	37810157	37807933	37808163	37812886	37812988	879	0,0	0,2	1,0	0,0	280	149	1	1	NA,0.0	1.0,NA	-1
882	ENSG00000128283.7	CDC42EP1	chr22	+	37565599	37565722	37560479	37560588	37566071	37566559	882	1,0	6,2	0,0	7,6	272	149	1	1	0.084,0.0	0.0,0.0	0.042
898	ENSG00000100320.23	RBFOX2	chr22	-	35756104	35756144	35746472	35746561	35759887	35760020	898	7,2	1,0	5,3	1,0	189	149	1	1	0.847,1.0	0.798,1.0	0.024
900	ENSG00000100320.23	RBFOX2	chr22	-	35809779	35810004	35781599	35781746	35840191	35840218	900	2,8	0,0	11,11	1,0	374	149	1	1	1.0,1.0	0.814,1.0	0.093
903	ENSG00000100234.12	TIMP3	chr22	+	32857248	32857360	32849451	32849534	32858016	32858138	903	3,2	0,0	3,0	1,0	261	149	1	1	1.0,1.0	0.631,NA	0.369
967	ENSG00000100330.16	MTMR3	chr22	+	30017926	30018072	30016527	30016698	30019479	30020884	967	5,5	0,0	5,9	0,1	295	149	1	1	1.0,1.0	1.0,0.82	0.09
968	ENSG00000100330.16	MTMR3	chr22	+	30022028	30022139	30019479	30020884	30022608	30022697	968	1,1	0,1	1,0	0,0	260	149	1	1	1.0,0.364	1.0,NA	-0.318
972	ENSG00000185340.15	GAS2L1	chr22	+	29306994	29307153	29306617	29306769	29308086	29308520	972	1,0	0,0	0,1	0,1	308	149	1	1	1.0,NA	NA,0.326	0.674
993	ENSG00000100109.17	TFIP11	chr22	-	26511118	26511195	26510616	26510702	26512098	26512175	993	0,2	1,0	0,2	7,4	226	149	0.348977	1	0.0,1.0	0.0,0.248	0.376
994	ENSG00000100109.17	TFIP11	chr22	-	26511118	26511317	26510616	26510702	26512098	26512175	994	0,0	1,0	2,0	7,4	348	149	1	1	0.0,NA	0.109,0.0	-0.054
1002	ENSG00000178026.13	LRRC75B	chr22	-	24592216	24592423	24589820	24589949	24592862	24593064	1002	0,1	0,0	0,0	0,1	356	149	1	1	NA,1.0	NA,0.0	1
1049	ENSG00000099917.17	MED15	chr22	+	20518877	20518995	20507581	20507746	20537116	20537183	1049	1,1	5,0	4,0	6,5	267	149	0.414708	1	0.1,1.0	0.271,0.0	0.415
1051	ENSG00000099917.17	MED15	chr22	+	20552538	20552709	20551435	20551487	20553144	20553174	1051	0,1	4,0	0,0	4,1	320	149	1	1	0.0,1.0	0.0,0.0	0.5
1063	ENSG00000183597.16	TANGO2	chr22	+	20047969	20048328	20043354	20043443	20052464	20052584	1063	0,0	0,1	0,1	0,1	508	149	1	1	NA,0.0	NA,0.227	-0.227
1082	ENSG00000100084.14	HIRA	chr22	-	19356889	19357051	19356229	19356288	19359335	19359484	1082	0,0	1,0	5,2	0,0	311	149	1	1	0.0,NA	1.0,1.0	-1
1083	ENSG00000100084.14	HIRA	chr22	-	19361236	19361341	19359335	19359484	19361726	19361931	1083	3,0	0,0	2,0	0,1	254	149	1	1	1.0,NA	1.0,0.0	0.5
1102	ENSG00000243156.9	MICAL3	chr22	-	17901877	17901979	17900841	17900997	17902630	17902747	1102	3,2	0,0	2,3	1,0	251	149	1	1	1.0,1.0	0.543,1.0	0.228
1110	ENSG00000099968.18	BCL2L13	chr22	+	17696140	17696210	17688985	17689142	17702242	17702386	1110	0,1	0,0	0,2	1,0	219	149	1	1	NA,1.0	0.0,1.0	0.5
1114	ENSG00000099968.18	BCL2L13	chr22	+	17702242	17702386	17696140	17696210	17726676	17728699	1114	0,2	0,0	0,0	2,0	293	149	1	1	NA,1.0	0.0,NA	1
1134	ENSG00000160294.11	MCM3AP	chr21	-	46251528	46251682	46246306	46246886	46254391	46254526	1134	0,2	0,0	1,0	1,1	303	149	1	1	NA,1.0	0.33,0.0	0.835
1214	ENSG00000205581.11	HMGN1	chr21	-	39345829	39345958	39345145	39345274	39347246	39347292	1214	0,3	0,0	2,1	0,1	278	149	1	1	NA,1.0	1.0,0.349	0.326
1215	ENSG00000205581.11	HMGN1	chr21	-	39345829	39345958	39345145	39345274	39347378	39347478	1215	0,3	0,0	2,3	0,2	278	149	1	1	NA,1.0	1.0,0.446	0.277
1218	ENSG00000205581.11	HMGN1	chr21	-	39347113	39347292	39345829	39345958	39347378	39347483	1218	0,1	0,0	0,0	1,3	328	149	1	1	NA,1.0	0.0,0.0	1
1222	ENSG00000205581.11	HMGN1	chr21	-	39347246	39347292	39345829	39345958	39348291	39348339	1222	0,0	0,1	0,1	0,1	195	149	1	1	NA,0.0	NA,0.433	-0.433
1224	ENSG00000205581.11	HMGN1	chr21	-	39347378	39347478	39345829	39345958	39348291	39348339	1224	0,0	0,1	1,3	0,1	249	149	1	1	NA,0.0	1.0,0.642	-0.821
1226	ENSG00000205581.11	HMGN1	chr21	-	39347378	39347483	39345829	39345958	39348291	39348339	1226	0,0	0,1	1,3	0,1	254	149	1	1	NA,0.0	1.0,0.638	-0.819
1249	ENSG00000159267.17	HLCS	chr21	-	36938831	36938994	36936448	36937392	36962035	36962170	1249	1,5	0,0	0,4	0,2	312	149	1	1	1.0,1.0	NA,0.489	0.511
1250	ENSG00000159267.17	HLCS	chr21	-	36946008	36946154	36938831	36938994	36962035	36962170	1250	0,0	0,1	1,0	0,1	295	149	1	1	NA,0.0	1.0,0.0	-0.5
1251	ENSG00000159267.17	HLCS	chr21	-	36947332	36948287	36938831	36938994	36962035	36962170	1251	2,0	0,1	0,1	0,1	1104	149	1	1	1.0,0.0	NA,0.119	0.381
1252	ENSG00000159267.17	HLCS	chr21	-	36948165	36948287	36938831	36938994	36962035	36962170	1252	1,0	0,1	0,1	0,1	271	149	1	1	1.0,0.0	NA,0.355	0.145
1260	ENSG00000159216.19	RUNX1	chr21	-	34892924	34892963	34886842	34887096	35048841	35048958	1260	0,4	0,1	4,2	1,0	188	149	1	1	NA,0.76	0.76,1.0	-0.12
1261	ENSG00000159200.18	RCAN1	chr21	-	34525087	34525608	34523536	34523710	34526662	34526850	1261	0,2	2,4	4,0	10,6	670	149	0.53399	1	0.0,0.1	0.082,0.0	0.009
1268	ENSG00000243927.6	MRPS6	chr21	+	34125340	34125480	34073577	34073745	34142407	34143030	1268	1,6	0,1	11,12	0,3	289	149	0.116625	1	1.0,0.756	1.0,0.673	0.041
1269	ENSG00000243927.6	MRPS6	chr21	+	34125340	34125480	34103496	34103519	34142407	34143030	1269	0,4	0,1	8,8	0,0	289	149	1	1	NA,0.673	1.0,1.0	-0.327
1274	ENSG00000205726.15	ITSN1	chr21	+	33756786	33757073	33755296	33755397	33761922	33761986	1274	0,1	1,0	0,0	2,1	436	149	1	1	0.0,1.0	0.0,0.0	0.5
1288	ENSG00000205758.12	CRYZL1	chr21	-	33624682	33624760	33621995	33622068	33631485	33631527	1288	0,3	0,0	3,2	0,1	227	149	1	1	NA,1.0	1.0,0.568	0.216
1298	ENSG00000159147.18	DONSON	chr21	-	33587521	33587602	33585977	33586181	33588320	33588646	1298	0,9	0,0	3,2	2,0	230	149	1	1	NA,1.0	0.493,1.0	0.254
1300	ENSG00000159140.21	SON	chr21	+	33572550	33572630	33568970	33569087	33573307	33573455	1300	0,0	0,2	1,0	3,1	229	149	1	1	NA,0.0	0.178,0.0	-0.089
1305	ENSG00000159110.21	IFNAR2	chr21	+	33260596	33260727	33252661	33252830	33262792	33262855	1305	0,4	1,0	1,2	0,1	280	149	1	1	0.0,1.0	1.0,0.516	-0.258
1323	ENSG00000166979.13	EVA1C	chr21	+	32453311	32453508	32412005	32413013	32467695	32467848	1323	1,0	0,1	0,1	1,1	346	149	1	1	1.0,0.0	0.0,0.301	0.35
1324	ENSG00000166979.13	EVA1C	chr21	+	32457596	32457720	32412436	32413013	32467695	32467848	1324	0,0	0,1	6,0	1,1	273	149	1	1	NA,0.0	0.766,0.0	-0.383
1334	ENSG00000198862.14	LTN1	chr21	-	28967601	28967973	28966894	28967179	28969465	28969601	1334	2,0	0,2	0,0	2,4	521	149	0.315896	1	1.0,0.0	0.0,0.0	0.5
1335	ENSG00000198862.14	LTN1	chr21	-	28981118	28981299	28971270	28971444	28982315	28982368	1335	1,7	0,1	9,6	0,0	330	149	1	1	1.0,0.76	1.0,1.0	-0.12
1346	ENSG00000130741.11	EIF2S3	chrX	+	24057632	24057754	24057420	24057548	24062415	24062574	1346	7,12	0,0	31,23	2,0	271	149	0.517424	1	1.0,1.0	0.895,1.0	0.052
1347	ENSG00000130741.11	EIF2S3	chrX	+	24060087	24060182	24057632	24057754	24062415	24062574	1347	14,20	0,2	51,28	2,0	244	149	0.714103	1	1.0,0.859	0.94,1.0	-0.04
1413	ENSG00000101194.18	SLC17A9	chr20	+	62953210	62953272	62952706	62952889	62956764	62956962	1413	0,1	1,2	0,0	2,6	211	149	1	1	0.0,0.261	0.0,0.0	0.131
1428	ENSG00000130702.15	LAMA5	chr20	-	62338467	62338608	62338231	62338369	62345817	62345877	1428	7,4	1,0	3,2	0,0	290	149	1	1	0.782,1.0	1.0,1.0	-0.109
1429	ENSG00000130702.15	LAMA5	chr20	-	62350987	62351257	62346912	62347028	62351703	62351801	1429	0,0	0,4	1,1	1,0	419	149	1	1	NA,0.0	0.262,1.0	-0.631
1430	ENSG00000130702.15	LAMA5	chr20	-	62353133	62353251	62352241	62352360	62362399	62362552	1430	5,20	0,0	3,10	1,0	267	149	1	1	1.0,1.0	0.626,1.0	0.187
1431	ENSG00000149657.20	LSM14B	chr20	+	62127584	62127701	62126303	62126439	62129784	62129952	1431	2,1	1,2	3,1	2,0	266	149	0.15759	1	0.528,0.219	0.457,1.0	-0.355
1434	ENSG00000149657.20	LSM14B	chr20	+	62129784	62129952	62127584	62127701	62130218	62130296	1434	1,2	0,0	5,3	2,0	317	149	0.510122	1	1.0,1.0	0.54,1.0	0.23
1435	ENSG00000149657.20	LSM14B	chr20	+	62130218	62130296	62129784	62129952	62130529	62130666	1435	1,3	0,0	8,2	1,0	227	149	1	1	1.0,1.0	0.84,1.0	0.08
1501	ENSG00000101160.15	CTSZ	chr20	-	58999234	58999580	58997602	58997753	59001464	59001644	1501	0,0	0,8	2,0	12,9	495	149	1	1	NA,0.0	0.048,0.0	-0.024
1508	ENSG00000124209.4	RAB22A	chr20	+	58343717	58343799	58311042	58311122	58353272	58353344	1508	9,5	0,0	6,17	1,0	231	149	1	1	1.0,1.0	0.795,1.0	0.103
1509	ENSG00000124209.4	RAB22A	chr20	+	58354155	58354265	58353431	58353538	58359605	58367507	1509	8,10	0,0	32,19	0,1	259	149	1	1	1.0,1.0	1.0,0.916	0.042
1518	ENSG00000087586.18	AURKA	chr20	-	56388311	56388506	56388155	56388202	56390555	56390665	1518	1,0	2,3	2,0	7,9	344	149	0.696097	1	0.178,0.0	0.11,0.0	0.034
1519	ENSG00000087586.18	AURKA	chr20	-	56388686	56388784	56388155	56388202	56390555	56390665	1519	3,5	2,3	15,3	7,9	247	149	0.385273	1	0.475,0.501	0.564,0.167	0.122
1520	ENSG00000087586.18	AURKA	chr20	-	56388686	56388784	56388155	56388202	56391942	56392220	1520	2,3	0,4	4,0	0,0	247	149	1	1	1.0,0.311	1.0,NA	-0.345
1521	ENSG00000087586.18	AURKA	chr20	-	56388686	56388784	56388155	56388202	56392153	56392215	1521	2,1	0,0	4,0	3,0	247	149	1	1	1.0,1.0	0.446,NA	0.554
1522	ENSG00000087586.18	AURKA	chr20	-	56388686	56388784	56388155	56388202	56392167	56392196	1522	2,1	0,2	4,1	3,7	247	149	0.235556	1	1.0,0.232	0.446,0.079	0.353
1525	ENSG00000087586.18	AURKA	chr20	-	56390555	56390665	56388155	56388202	56392167	56392202	1525	2,3	0,2	7,8	3,7	259	149	0.170387	1	1.0,0.463	0.573,0.397	0.247
1526	ENSG00000087586.18	AURKA	chr20	-	56390555	56390665	56388686	56388784	56391942	56392131	1526	1,4	0,2	9,4	0,0	259	149	0.511488	1	1.0,0.535	1.0,1.0	-0.232
1528	ENSG00000087586.18	AURKA	chr20	-	56390555	56390665	56388686	56388784	56392167	56392202	1528	1,4	0,0	9,3	0,1	259	149	1	1	1.0,1.0	1.0,0.633	0.183
1530	ENSG00000020256.20	ZFP64	chr20	-	52165863	52166025	52164694	52164757	52186831	52187065	1530	0,0	2,0	3,1	0,0	311	149	1	1	0.0,NA	1.0,1.0	-1
1539	ENSG00000000419.14	DPM1	chr20	-	50941128	50941209	50940864	50940933	50942030	50942126	1539	0,0	3,1	0,1	1,3	230	149	1	1	0.0,0.0	0.0,0.178	-0.089
1544	ENSG00000101126.18	ADNP	chr20	-	50904765	50904849	50903888	50904001	50928650	50928825	1544	1,0	3,2	0,1	4,2	233	149	1	1	0.176,0.0	0.0,0.242	-0.033
1545	ENSG00000101126.18	ADNP	chr20	-	50904765	50904849	50903888	50904001	50930825	50931437	1545	1,0	6,7	0,2	2,7	233	149	0.718839	1	0.096,0.0	0.0,0.154	-0.029
1546	ENSG00000101126.18	ADNP	chr20	-	50918738	50918781	50903888	50904001	50928650	50928825	1546	0,1	3,2	0,0	4,2	192	149	1	1	0.0,0.28	0.0,0.0	0.14
1547	ENSG00000101126.18	ADNP	chr20	-	50928650	50928825	50903888	50904001	50930825	50931375	1547	7,7	6,7	6,4	2,7	324	149	0.900116	1	0.349,0.315	0.58,0.208	-0.062
1548	ENSG00000101126.18	ADNP	chr20	-	50928650	50928825	50904765	50904849	50930825	50931375	1548	4,5	0,0	2,2	0,1	324	149	1	1	1.0,1.0	1.0,0.479	0.26
1564	ENSG00000124226.11	RNF114	chr20	+	49949247	49949355	49946135	49946250	49952075	49952152	1564	12,6	0,0	17,12	0,2	257	149	0.750087	1	1.0,1.0	1.0,0.777	0.111
1566	ENSG00000177410.13	ZFAS1	chr20	+	49280484	49280570	49279103	49279208	49289044	49289260	1566	5,6	0,0	5,2	1,0	235	149	1	1	1.0,1.0	0.76,1.0	0.12
1569	ENSG00000124201.15	ZNFX1	chr20	-	49252719	49252830	49251526	49251622	49253665	49253811	1569	1,10	0,0	4,0	2,0	260	149	1	1	1.0,1.0	0.534,NA	0.466
1570	ENSG00000124228.15	DDX27	chr20	+	49222956	49223016	49221451	49221598	49223267	49223433	1570	7,1	0,0	6,9	0,1	209	149	1	1	1.0,1.0	1.0,0.865	0.068
1571	ENSG00000124228.15	DDX27	chr20	+	49231022	49231115	49230198	49230349	49233305	49233405	1571	0,0	4,0	0,2	3,5	242	149	1	1	0.0,NA	0.0,0.198	-0.099
1572	ENSG00000124228.15	DDX27	chr20	+	49236149	49236231	49234934	49235088	49236332	49236510	1572	0,2	0,0	15,8	2,0	231	149	1	1	NA,1.0	0.829,1.0	0.086
1573	ENSG00000124214.21	STAU1	chr20	-	49165996	49166285	49153932	49154071	49174194	49174269	1573	3,3	2,10	1,5	9,3	438	149	0.943169	1	0.338,0.093	0.036,0.362	0.017
1577	ENSG00000124207.17	CSE1L	chr20	+	49076979	49077064	49075317	49075520	49078560	49078622	1577	9,8	0,0	21,29	0,1	234	149	1	1	1.0,1.0	1.0,0.949	0.026
1578	ENSG00000124207.17	CSE1L	chr20	+	49089537	49089746	49089246	49089397	49090741	49090839	1578	16,16	0,0	25,27	0,1	358	149	1	1	1.0,1.0	1.0,0.918	0.041
1579	ENSG00000124198.10	ARFGEF2	chr20	+	48965871	48966023	48963829	48963898	48969146	48969277	1579	3,2	0,1	8,1	0,0	301	149	1	1	1.0,0.497	1.0,1.0	-0.252
1580	ENSG00000124198.10	ARFGEF2	chr20	+	48965874	48966023	48963829	48963898	48969146	48969277	1580	3,4	0,1	6,1	0,0	298	149	1	1	1.0,0.667	1.0,1.0	-0.166
1581	ENSG00000124198.10	ARFGEF2	chr20	+	48965877	48966023	48963829	48963898	48969146	48969277	1581	3,2	0,1	6,1	0,0	295	149	1	1	1.0,0.503	1.0,1.0	-0.248
1582	ENSG00000124198.10	ARFGEF2	chr20	+	48974765	48974874	48973144	48973284	48976015	48976199	1582	4,1	0,1	0,3	0,1	258	149	1	1	1.0,0.366	NA,0.634	0.049
1630	ENSG00000166913.13	YWHAB	chr20	+	44887544	44887742	44885739	44885886	44901530	44901833	1630	0,0	0,2	0,2	4,2	347	149	1	1	NA,0.0	0.0,0.3	-0.15
1631	ENSG00000166913.13	YWHAB	chr20	+	44887647	44887742	44885710	44885886	44901530	44901756	1631	0,0	0,2	0,2	4,2	244	149	1	1	NA,0.0	0.0,0.379	-0.19
1632	ENSG00000166913.13	YWHAB	chr20	+	44902897	44903121	44901610	44901833	44903992	44904116	1632	1,0	8,9	0,0	37,17	373	149	1	1	0.048,0.0	0.0,0.0	0.024
1640	ENSG00000168734.14	PKIG	chr20	+	44614533	44614707	44589796	44589866	44618284	44619037	1640	0,1	0,0	1,0	1,0	323	149	1	1	NA,1.0	0.316,NA	0.684
1661	ENSG00000132792.19	CTNNBL1	chr20	+	37860271	37860344	37859898	37860036	37871924	37872117	1661	2,3	0,0	11,6	0,1	222	149	1	1	1.0,1.0	1.0,0.801	0.099
1666	ENSG00000101363.13	MANBAL	chr20	+	37298762	37298879	37296895	37297534	37301207	37301413	1666	0,1	0,0	6,2	0,1	266	149	1	1	NA,1.0	1.0,0.528	0.236
1668	ENSG00000080839.12	RBL1	chr20	-	37003701	37003866	36996348	36998929	37007410	37007559	1668	6,10	0,1	15,0	0,0	314	149	1	1	1.0,0.826	1.0,NA	-0.087
1669	ENSG00000080839.12	RBL1	chr20	-	37065423	37065473	37062083	37062270	37066723	37066884	1669	0,4	0,0	0,2	0,1	199	149	1	1	NA,1.0	NA,0.6	0.4
1670	ENSG00000080839.12	RBL1	chr20	-	37067232	37067297	37066992	37067121	37067985	37068186	1670	0,5	1,0	5,1	0,0	214	149	1	1	0.0,1.0	1.0,1.0	-0.5
1672	ENSG00000080839.12	RBL1	chr20	-	37088988	37089122	37067985	37068186	37095772	37095989	1672	13,18	0,0	7,4	2,0	283	149	0.640553	1	1.0,1.0	0.648,1.0	0.176
1675	ENSG00000101079.21	NDRG3	chr20	-	36656359	36656411	36651765	36653701	36656496	36656532	1675	0,1	0,0	0,2	1,0	201	149	1	1	NA,1.0	0.0,1.0	0.5
1676	ENSG00000101079.21	NDRG3	chr20	-	36680815	36680902	36671340	36671397	36682517	36682578	1676	2,5	0,0	2,2	1,0	236	149	1	1	1.0,1.0	0.558,1.0	0.221
1678	ENSG00000118707.11	TGIF2	chr20	+	36576214	36576403	36573722	36573745	36578740	36578966	1678	0,1	0,1	0,0	0,1	338	149	1	1	NA,0.306	NA,0.0	0.306
1682	ENSG00000080845.19	DLGAP4	chr20	+	36499241	36499321	36496704	36497066	36499587	36499676	1682	0,1	8,1	0,1	5,9	229	149	1	1	0.0,0.394	0.0,0.067	0.164
1706	ENSG00000088367.23	EPB41L1	chr20	+	36214359	36214440	36212271	36212376	36218875	36218962	1706	0,1	0,0	0,0	1,0	230	149	1	1	NA,1.0	0.0,NA	1
1709	ENSG00000131051.24	RBM39	chr20	-	35709223	35709256	35707119	35707201	35713018	35713096	1709	6,8	0,0	28,18	0,2	182	149	0.803479	1	1.0,1.0	1.0,0.88	0.06
1710	ENSG00000131051.24	RBM39	chr20	-	35709223	35709274	35707119	35707201	35713018	35713096	1710	7,13	0,0	26,12	0,2	200	149	0.799723	1	1.0,1.0	1.0,0.817	0.092
1711	ENSG00000131051.24	RBM39	chr20	-	35709223	35709309	35707119	35707201	35713018	35713096	1711	4,6	0,0	17,9	0,2	235	149	0.804398	1	1.0,1.0	1.0,0.74	0.13
1716	ENSG00000131051.24	RBM39	chr20	-	35729461	35729527	35729311	35729362	35731940	35732135	1716	4,5	0,0	21,15	0,1	215	149	1	1	1.0,1.0	1.0,0.912	0.044
1720	ENSG00000131051.24	RBM39	chr20	-	35734185	35734257	35731915	35732135	35738967	35739017	1720	1,0	0,11	0,0	19,14	221	149	1	1	1.0,0.0	0.0,0.0	0.5
1724	ENSG00000131051.24	RBM39	chr20	-	35739392	35739547	35738967	35739017	35740823	35740887	1724	1,0	0,9	1,0	31,20	304	149	1	1	1.0,0.0	0.016,0.0	0.492
1725	ENSG00000131051.24	RBM39	chr20	-	35740524	35740597	35738967	35739017	35740823	35740887	1725	1,0	0,9	2,2	31,20	222	149	0.628437	1	1.0,0.0	0.042,0.063	0.448
1745	ENSG00000198089.16	SFI1	chr22	+	31546860	31546971	31528689	31528863	31550253	31550348	1745	6,0	0,1	4,5	2,0	260	149	0.592622	1	1.0,0.0	0.534,1.0	-0.267
1750	ENSG00000125991.20	ERGIC3	chr20	+	35542512	35542600	35542191	35542393	35542821	35542941	1750	1,13	0,0	13,0	1,1	237	149	1	1	1.0,1.0	0.891,0.0	0.554
1757	ENSG00000126001.16	CEP250	chr20	+	35458303	35458374	35455597	35455751	35459982	35460105	1757	7,4	0,0	5,4	1,0	220	149	1	1	1.0,1.0	0.772,1.0	0.114
1758	ENSG00000126001.16	CEP250	chr20	+	35469889	35469986	35467303	35467555	35472049	35472151	1758	0,7	0,0	4,4	3,0	246	149	1	1	NA,1.0	0.447,1.0	0.276
1763	ENSG00000100991.12	TRPC4AP	chr20	-	35021189	35021332	35016007	35016139	35035122	35035308	1763	2,1	0,0	12,3	1,0	292	149	1	1	1.0,1.0	0.86,1.0	0.07
1764	ENSG00000100991.12	TRPC4AP	chr20	-	35021189	35021356	35016007	35016139	35035122	35035308	1764	2,0	0,0	16,6	1,0	316	149	1	1	1.0,NA	0.883,1.0	0.058
1770	ENSG00000078747.16	ITCH	chr20	+	34397207	34397321	34393790	34393881	34408650	34408792	1770	0,0	5,9	0,1	9,9	263	149	1	1	0.0,0.0	0.0,0.059	-0.029
1772	ENSG00000078747.16	ITCH	chr20	+	34412514	34412639	34393790	34393881	34413741	34413879	1772	2,1	0,0	8,5	0,1	274	149	1	1	1.0,1.0	1.0,0.731	0.135
1775	ENSG00000078747.16	ITCH	chr20	+	34477771	34477860	34471443	34471515	34479629	34479789	1775	2,3	0,0	13,6	1,0	238	149	1	1	1.0,1.0	0.891,1.0	0.054
1776	ENSG00000078747.16	ITCH	chr20	+	34477771	34477906	34471443	34471515	34479629	34479789	1776	1,4	0,0	7,1	1,0	284	149	1	1	1.0,1.0	0.786,1.0	0.107
1779	ENSG00000125970.12	RALY	chr20	+	34065043	34065160	34031521	34031604	34072065	34072330	1779	0,2	3,7	0,0	13,10	266	149	0.59946	1	0.0,0.138	0.0,0.0	0.069
1786	ENSG00000101391.21	CDK5RAP1	chr20	-	33394031	33394066	33392141	33392242	33396760	33396936	1786	0,1	0,0	0,0	1,0	184	149	1	1	NA,1.0	0.0,NA	1
1788	ENSG00000101391.21	CDK5RAP1	chr20	-	33395012	33395116	33394031	33394066	33396760	33396936	1788	7,2	0,1	8,4	0,0	253	149	1	1	1.0,0.541	1.0,1.0	-0.23
1800	ENSG00000101337.16	TM9SF4	chr20	+	32136073	32136173	32133012	32133126	32141496	32141665	1800	0,3	0,0	13,9	1,1	249	149	1	1	NA,1.0	0.886,0.843	0.135
1817	ENSG00000088325.16	TPX2	chr20	+	31742540	31742647	31739270	31739621	31757406	31757582	1817	5,24	0,2	32,15	0,1	256	149	0.597011	1	1.0,0.875	1.0,0.897	-0.011
1818	ENSG00000088325.16	TPX2	chr20	+	31780938	31781046	31778812	31778984	31782248	31782390	1818	0,0	9,15	3,0	50,28	257	149	0.481956	1	0.0,0.0	0.034,0.0	-0.017
1835	ENSG00000223546.7	LINC00630	chrX	+	102825992	102826169	102816991	102817082	102826968	102827144	1835	0,0	0,2	0,1	0,0	326	149	1	1	NA,0.0	NA,1.0	-1
1838	ENSG00000223546.7	LINC00630	chrX	+	102845856	102846020	102839800	102839863	102865041	102865152	1838	5,0	0,0	0,0	0,4	313	149	1	1	1.0,NA	NA,0.0	1
1857	ENSG00000088930.8	XRN2	chr20	+	21330480	21330539	21328558	21328670	21330615	21330705	1857	4,8	0,0	13,6	0,1	208	149	1	1	1.0,1.0	1.0,0.811	0.095
1858	ENSG00000088930.8	XRN2	chr20	+	21365420	21365489	21357735	21357792	21365572	21365704	1858	2,2	0,0	7,8	1,0	218	149	1	1	1.0,1.0	0.827,1.0	0.087
1880	ENSG00000132669.14	RIN2	chr20	+	19992167	19992299	19990005	19990311	19996678	19996842	1880	6,14	0,0	14,16	0,1	281	149	1	1	1.0,1.0	1.0,0.895	0.052
1881	ENSG00000101310.17	SEC23B	chr20	+	18508090	18508297	18507543	18507669	18510821	18510991	1881	0,1	0,0	0,0	1,4	356	149	1	1	NA,1.0	0.0,0.0	1
1894	ENSG00000125846.16	ZNF133	chr20	+	18298288	18298464	18297984	18298062	18305007	18305178	1894	0,3	0,0	3,0	0,1	325	149	1	1	NA,1.0	1.0,0.0	0.5
1931	ENSG00000125863.20	MKKS	chr20	-	10412529	10413931	10408627	10408803	10420527	10420758	1931	8,13	0,0	25,28	1,0	1551	149	1	1	1.0,1.0	0.706,1.0	0.147
1933	ENSG00000132623.16	ANKEF1	chr20	+	10035578	10035642	10034986	10035333	10038257	10038647	1933	2,0	1,1	0,0	1,1	213	149	0.394723	1	0.583,0.0	0.0,0.0	0.291
1937	ENSG00000286235.1	RP5-967N21.13	chr20	+	5963273	5963359	5958527	5958726	5967435	5967587	1937	2,7	0,0	1,1	0,1	235	149	1	1	1.0,1.0	1.0,0.388	0.306
1938	ENSG00000286235.1	RP5-967N21.13	chr20	+	5972006	5972037	5967829	5968025	5973055	5973196	1938	0,0	0,1	1,0	0,0	180	149	1	1	NA,0.0	1.0,NA	-1
1939	ENSG00000286235.1	RP5-967N21.13	chr20	+	5973055	5973196	5967829	5968025	5977875	5978017	1939	2,3	1,0	5,2	0,0	290	149	1	1	0.507,1.0	1.0,1.0	-0.246
1941	ENSG00000125772.14	GPCPD1	chr20	-	5586193	5586269	5584280	5584322	5593326	5593411	1941	0,1	1,0	2,2	0,0	225	149	1	1	0.0,1.0	1.0,1.0	-0.5
1947	ENSG00000089063.15	TMEM230	chr20	-	5106187	5106310	5099839	5100931	5109331	5109445	1947	1,6	0,1	12,4	0,0	272	149	1	1	1.0,0.767	1.0,1.0	-0.117
1950	ENSG00000089063.15	TMEM230	chr20	-	5111499	5111605	5109331	5109445	5112960	5113076	1950	0,4	0,1	0,0	4,2	255	149	1	1	NA,0.7	0.0,0.0	0.7
1953	ENSG00000101236.17	RNF24	chr20	-	3974331	3974400	3963874	3964024	4015436	4015545	1953	0,0	1,0	2,0	0,0	218	149	1	1	0.0,NA	1.0,NA	-1
1960	ENSG00000088854.13	C20orf194	chr20	-	3359515	3359593	3348524	3348623	3374047	3374154	1960	0,4	0,1	6,1	0,0	227	149	1	1	NA,0.724	1.0,1.0	-0.276
1965	ENSG00000132670.21	PTPRA	chr20	+	2947981	2948024	2923206	2923285	2964271	2964350	1965	2,3	1,0	3,6	0,2	192	149	0.721141	1	0.608,1.0	1.0,0.7	-0.046
1969	ENSG00000132635.17	PCED1A	chr20	-	2838843	2838929	2838595	2838746	2839191	2839271	1969	1,0	0,0	0,0	1,0	235	149	1	1	1.0,NA	0.0,NA	1
1970	ENSG00000132635.17	PCED1A	chr20	-	2838843	2839082	2838595	2838746	2839191	2839271	1970	1,1	0,0	0,0	1,0	388	149	1	1	1.0,1.0	0.0,NA	1
1973	ENSG00000101361.17	NOP56	chr20	+	2654175	2654308	2653278	2653393	2654413	2654575	1973	0,1	4,6	1,0	24,15	282	149	1	1	0.0,0.081	0.022,0.0	0.03
1995	ENSG00000130726.12	TRIM28	chr19	+	58545763	58545896	58545166	58545537	58547375	58547511	1995	14,28	0,0	42,22	0,1	282	149	1	1	1.0,1.0	1.0,0.921	0.039
2008	ENSG00000198131.14	ZNF544	chr19	+	58237248	58237334	58230393	58230462	58243964	58244056	2008	0,0	1,0	1,0	2,1	235	149	1	1	0.0,NA	0.241,0.0	-0.12
2011	ENSG00000198131.14	ZNF544	chr19	+	58246710	58246794	58246300	58246427	58260850	58263190	2011	5,1	0,0	4,5	1,0	233	149	1	1	1.0,1.0	0.719,1.0	0.141
2012	ENSG00000198131.14	ZNF544	chr19	+	58246710	58246794	58246300	58246427	58277182	58277247	2012	4,1	0,0	4,5	0,1	233	149	1	1	1.0,1.0	1.0,0.762	0.119
2013	ENSG00000198131.14	ZNF544	chr19	+	58246745	58246794	58246300	58246427	58260850	58260965	2013	1,0	0,0	2,0	1,0	198	149	1	1	1.0,NA	0.601,NA	0.399
2019	ENSG00000171606.18	ZNF274	chr19	+	58185711	58185838	58183493	58183998	58206719	58207202	2019	1,0	0,0	1,0	1,0	276	149	1	1	1.0,NA	0.351,NA	0.649
2020	ENSG00000171606.18	ZNF274	chr19	+	58186946	58187042	58183071	58183442	58206719	58207089	2020	1,4	0,0	1,5	2,0	245	149	0.223166	1	1.0,1.0	0.233,1.0	0.383
2021	ENSG00000171606.18	ZNF274	chr19	+	58186946	58187042	58183920	58183998	58206719	58207089	2021	1,4	0,0	1,5	1,0	245	149	1	1	1.0,1.0	0.378,1.0	0.311
2028	ENSG00000196724.13	ZNF418	chr19	-	57932429	57932646	57930427	57930557	57933816	57933902	2028	0,1	0,0	0,0	0,1	366	149	1	1	NA,1.0	NA,0.0	1
2029	ENSG00000196724.13	ZNF418	chr19	-	57933816	57933902	57930427	57930554	57935160	57935176	2029	0,0	0,2	0,2	0,0	235	149	1	1	NA,0.0	NA,1.0	-1
2030	ENSG00000196724.13	ZNF418	chr19	-	57933816	57933902	57930427	57930557	57935160	57935176	2030	0,0	0,1	0,3	0,0	235	149	1	1	NA,0.0	NA,1.0	-1
2032	ENSG00000269343.9	ZNF587B	chr19	+	57820493	57820549	57819740	57819945	57839022	57839149	2032	4,2	6,0	5,1	2,0	205	149	0.198522	1	0.326,1.0	0.645,1.0	-0.159
2037	ENSG00000160194.18	NDUFV3	chr21	+	42903181	42904276	42896926	42897047	42908863	42909105	2037	11,17	0,1	100,68	1,2	1244	149	0.18138	1	1.0,0.671	0.923,0.803	-0.027
2038	ENSG00000251369.9	ZNF550	chr19	-	57543650	57544583	57541839	57543243	57546456	57547993	2038	0,3	0,1	1,0	0,0	1082	149	1	1	NA,0.292	1.0,NA	-0.708
2064	ENSG00000063245.15	EPN1	chr19	+	55677549	55677734	55676624	55677218	55678526	55678855	2064	0,0	1,0	1,0	1,0	334	149	1	1	0.0,NA	0.308,NA	-0.308
2065	ENSG00000063245.15	EPN1	chr19	+	55689296	55689371	55688869	55688994	55689866	55689915	2065	0,5	0,0	8,2	1,0	224	149	1	1	NA,1.0	0.842,1.0	0.079
2073	ENSG00000095752.7	IL11	chr19	-	55368768	55368941	55368482	55368569	55370303	55370463	2073	9,12	0,0	6,3	0,1	322	149	1	1	1.0,1.0	1.0,0.581	0.21
2129	ENSG00000170889.14	RPS9	chr19	+	54206275	54206462	54201486	54201609	54207397	54207647	2129	10,36	1,0	26,15	0,1	336	149	1	1	0.816,1.0	1.0,0.869	-0.027
2130	ENSG00000170889.14	RPS9	chr19	+	54206275	54206724	54201486	54201609	54207397	54207644	2130	6,18	1,0	6,7	0,1	598	149	1	1	0.599,1.0	1.0,0.636	-0.019
2131	ENSG00000170889.14	RPS9	chr19	+	54206552	54206724	54206275	54206462	54207397	54207522	2131	1,1	7,19	1,1	20,12	321	149	1	1	0.062,0.024	0.023,0.037	0.013
2132	ENSG00000125505.17	MBOAT7	chr19	-	54187160	54187287	54183520	54183680	54188216	54188278	2132	6,3	0,0	11,6	1,1	276	149	0.919643	1	1.0,1.0	0.856,0.764	0.19
2133	ENSG00000125505.17	MBOAT7	chr19	-	54188432	54188511	54188216	54188346	54189337	54189360	2133	2,6	0,0	6,6	1,0	228	149	1	1	1.0,1.0	0.797,1.0	0.101
2145	ENSG00000175063.17	UBE2C	chr20	+	45814383	45814470	45813436	45813464	45815540	45815745	2145	45,53	0,0	55,35	0,1	236	149	1	1	1.0,1.0	1.0,0.957	0.022
2149	ENSG00000175063.17	UBE2C	chr20	+	45815442	45815745	45814409	45814470	45815853	45815913	2149	37,59	0,0	54,34	1,0	452	149	1	1	1.0,1.0	0.947,1.0	0.026
2151	ENSG00000175063.17	UBE2C	chr20	+	45815540	45815745	45814383	45814470	45815853	45815913	2151	81109	0,0	103,67	1,0	354	149	1	1	1.0,1.0	0.977,1.0	0.012
2156	ENSG00000100138.15	SNU13	chr22	-	41681225	41681559	41680243	41680364	41682355	41682456	2156	0,1	4,2	0,0	1,1	483	149	1	1	0.0,0.134	0.0,0.0	0.067
2157	ENSG00000100138.15	SNU13	chr22	-	41682355	41682587	41680243	41680364	41688793	41688895	2157	4,2	0,3	2,1	4,2	381	149	0.126768	1	1.0,0.207	0.164,0.164	0.44
2158	ENSG00000100138.15	SNU13	chr22	-	41687721	41688327	41680243	41680364	41688793	41688799	2158	0,0	0,3	0,1	4,2	755	149	1	1	NA,0.0	0.0,0.09	-0.045
2163	ENSG00000204604.13	ZNF468	chr19	-	52845178	52845296	52838535	52842151	52849086	52849213	2163	0,1	1,2	0,0	2,2	267	149	1	1	0.0,0.218	0.0,0.0	0.109
2172	ENSG00000167766.19	ZNF83	chr19	-	52616717	52616841	52614671	52614797	52618935	52619062	2172	0,0	0,3	0,2	4,0	273	149	1	1	NA,0.0	0.0,1.0	-0.5
2173	ENSG00000167766.19	ZNF83	chr19	-	52616717	52616875	52614664	52614797	52618935	52619062	2173	0,0	0,3	0,2	4,0	307	149	1	1	NA,0.0	0.0,1.0	-0.5
2175	ENSG00000167766.19	ZNF83	chr19	-	52618935	52619062	52612366	52614797	52635065	52635153	2175	0,3	0,0	4,0	0,1	276	149	1	1	NA,1.0	1.0,0.0	0.5
2178	ENSG00000167555.14	ZNF528	chr19	+	52401684	52401753	52398366	52398619	52401946	52402017	2178	4,1	0,0	1,5	2,0	218	149	0.243688	1	1.0,1.0	0.255,1.0	0.373
2179	ENSG00000167555.14	ZNF528	chr19	+	52402428	52402545	52401946	52402028	52405906	52405931	2179	0,1	0,0	1,0	0,1	266	149	1	1	NA,1.0	1.0,0.0	0.5
2180	ENSG00000167555.14	ZNF528	chr19	+	52414203	52414368	52406514	52406643	52415123	52418403	2180	0,2	0,0	0,0	1,0	314	149	1	1	NA,1.0	0.0,NA	1
2183	ENSG00000269834.6	ZNF528-AS1	chr19	-	52395597	52395750	52394790	52394847	52396364	52396499	2183	0,1	0,0	3,0	0,3	302	149	1	1	NA,1.0	1.0,0.0	0.5
2188	ENSG00000221923.9	ZNF880	chr19	+	52379420	52379540	52374298	52374427	52383848	52383969	2188	5,0	1,0	1,2	0,0	269	149	1	1	0.735,NA	1.0,1.0	-0.265
2192	ENSG00000197619.14	ZNF615	chr19	-	52000258	52000378	51991337	51994837	52001812	52001908	2192	0,2	0,0	0,0	2,0	269	149	1	1	NA,1.0	0.0,NA	1
2193	ENSG00000197619.14	ZNF615	chr19	-	52000345	52000378	51991331	51994837	52001812	52001908	2193	0,13	0,0	1,3	2,0	182	149	1	1	NA,1.0	0.29,1.0	0.355
2194	ENSG00000197619.14	ZNF615	chr19	-	52000357	52000378	51994807	51994837	52001812	52001908	2194	1,1	0,0	0,0	2,0	170	149	1	1	1.0,1.0	0.0,NA	1
2197	ENSG00000197619.14	ZNF615	chr19	-	52004416	52004723	52003696	52003900	52007292	52007330	2197	0,0	0,3	1,0	0,0	456	149	1	1	NA,0.0	1.0,NA	-1
2198	ENSG00000197619.14	ZNF615	chr19	-	52004416	52004723	52003696	52003900	52008140	52008201	2198	0,0	0,1	1,0	1,0	456	149	1	1	NA,0.0	0.246,NA	-0.246
2199	ENSG00000197619.14	ZNF615	chr19	-	52004416	52004849	52003848	52003900	52007292	52007330	2199	0,0	0,3	2,0	0,0	582	149	1	1	NA,0.0	1.0,NA	-1
2201	ENSG00000197619.14	ZNF615	chr19	-	52007292	52007330	52003696	52003900	52008140	52008200	2201	0,3	0,1	0,0	1,0	187	149	1	1	NA,0.705	0.0,NA	0.705
2257	ENSG00000142528.16	ZNF473	chr19	+	50030891	50031091	50025892	50026122	50039160	50039287	2257	0,1	0,2	0,1	1,0	349	149	1	1	NA,0.176	0.0,1.0	-0.324
2258	ENSG00000142528.16	ZNF473	chr19	+	50031013	50031091	50025805	50026122	50039160	50039287	2258	1,2	0,2	0,0	1,0	227	149	1	1	1.0,0.396	0.0,NA	0.698
2260	ENSG00000105053.11	VRK3	chr19	-	49988371	49988492	49981653	49982188	49989638	49989771	2260	0,1	0,0	2,4	1,0	270	149	1	1	NA,1.0	0.525,1.0	0.238
2262	ENSG00000105053.11	VRK3	chr19	-	49997503	49997570	49995190	49995275	50000789	50000854	2262	2,0	0,0	4,3	2,0	216	149	1	1	1.0,NA	0.58,1.0	0.21
2267	ENSG00000105053.11	VRK3	chr19	-	50020584	50020647	50015673	50016163	50025345	50025369	2267	2,1	0,0	2,0	0,1	212	149	1	1	1.0,1.0	1.0,0.0	0.5
2269	ENSG00000213024.12	NUP62	chr19	-	49911104	49911343	49909854	49909884	49927693	49927815	2269	1,1	2,2	1,0	11,8	388	149	0.148677	1	0.161,0.161	0.034,0.0	0.144
2270	ENSG00000213024.12	NUP62	chr19	-	49911104	49911366	49909580	49909884	49927693	49927815	2270	1,1	2,2	1,0	11,8	411	149	0.171709	1	0.153,0.153	0.032,0.0	0.137
2272	ENSG00000213024.12	NUP62	chr19	-	49911104	49911370	49909736	49909884	49929325	49929475	2272	1,1	0,1	1,0	7,3	415	149	1	1	1.0,0.264	0.049,0.0	0.608
2275	ENSG00000213024.12	NUP62	chr19	-	49918507	49918621	49909394	49909884	49927693	49927815	2275	0,0	2,2	0,1	11,8	263	149	1	1	0.0,0.0	0.0,0.066	-0.033
2281	ENSG00000213024.12	NUP62	chr19	-	49927693	49927848	49908104	49909884	49929416	49929504	2281	2,2	0,0	11,10	0,1	304	149	1	1	1.0,1.0	1.0,0.831	0.085
2286	ENSG00000104946.13	TBC1D17	chr19	+	49882972	49883076	49882763	49882892	49883650	49883745	2286	9,3	2,0	4,0	0,0	253	149	1	1	0.726,1.0	1.0,NA	-0.137
2287	ENSG00000204673.11	AKT1S1	chr19	-	49872916	49873302	49871811	49871889	49877024	49877279	2287	4,8	0,0	9,16	1,0	535	149	1	1	1.0,1.0	0.715,1.0	0.143
2290	ENSG00000126456.16	IRF3	chr19	-	49660712	49660828	49659569	49659833	49661947	49662328	2290	1,5	0,0	12,1	0,2	265	149	0.207371	1	1.0,1.0	1.0,0.219	0.39
2292	ENSG00000126456.16	IRF3	chr19	-	49660712	49660844	49659568	49659833	49661947	49662328	2292	1,4	0,0	10,1	0,2	281	149	0.195536	1	1.0,1.0	1.0,0.21	0.395
2305	ENSG00000126464.14	PRR12	chr19	+	49614875	49615009	49614532	49614649	49615746	49616219	2305	5,16	0,0	14,12	1,0	283	149	1	1	1.0,1.0	0.881,1.0	0.059
2338	ENSG00000104852.15	SNRNP70	chr19	+	49102113	49102173	49101389	49101471	49104633	49104735	2338	1,0	2,6	0,0	24,19	209	149	1	1	0.263,0.0	0.0,0.0	0.132
2339	ENSG00000104852.15	SNRNP70	chr19	+	49102113	49102185	49101389	49101471	49104633	49104735	2339	1,0	2,6	0,0	24,19	221	149	1	1	0.252,0.0	0.0,0.0	0.126
2352	ENSG00000105559.12	PLEKHA4	chr19	-	48859468	48859684	48858859	48859139	48860349	48860459	2352	1,1	0,0	3,0	1,0	365	149	1	1	1.0,1.0	0.55,NA	0.45
2355	ENSG00000105559.12	PLEKHA4	chr19	-	48867536	48867626	48865502	48865610	48868082	48868454	2355	1,0	0,0	0,1	0,1	239	149	1	1	1.0,NA	NA,0.384	0.616
2364	ENSG00000063177.13	RPL18	chr19	-	48616078	48616202	48615365	48615946	48616725	48616824	2364	28,28	1,0	40,19	0,0	273	149	1	1	0.939,1.0	1.0,1.0	-0.03
2365	ENSG00000063177.13	RPL18	chr19	-	48616078	48616220	48615876	48615946	48616725	48616824	2365	19,16	1,0	20,16	0,0	291	149	1	1	0.907,1.0	1.0,1.0	-0.046
2367	ENSG00000105443.15	CYTH2	chr19	+	48470602	48470669	48470352	48470500	48472324	48472443	2367	3,3	0,0	1,1	1,0	216	149	1	1	1.0,1.0	0.408,1.0	0.296
2387	ENSG00000105483.18	CARD8	chr19	-	48238382	48238526	48233820	48234543	48240961	48241063	2387	0,1	2,1	0,2	1,0	293	149	0.224552	1	0.0,0.337	0.0,1.0	-0.332
2389	ENSG00000105483.18	CARD8	chr19	-	48242539	48242644	48240961	48241063	48249522	48249633	2389	0,0	0,4	0,1	2,0	254	149	1	1	NA,0.0	0.0,1.0	-0.5
2390	ENSG00000105483.18	CARD8	chr19	-	48242539	48242644	48240961	48241063	48249750	48249847	2390	0,0	0,1	1,0	3,1	254	149	1	1	NA,0.0	0.164,0.0	-0.082
2391	ENSG00000105483.18	CARD8	chr19	-	48246074	48246381	48240961	48241063	48249522	48249633	2391	1,1	0,4	1,0	2,0	456	149	1	1	1.0,0.076	0.14,NA	0.398
2392	ENSG00000105483.18	CARD8	chr19	-	48249522	48249633	48240961	48241063	48249750	48249810	2392	0,4	0,1	2,2	3,1	260	149	1	1	NA,0.696	0.276,0.534	0.291
2395	ENSG00000105486.14	LIG1	chr19	-	48133980	48134066	48132981	48133097	48135679	48135779	2395	0,6	0,0	4,0	1,0	235	149	1	1	NA,1.0	0.717,NA	0.283
2396	ENSG00000105486.14	LIG1	chr19	-	48136033	48136125	48135679	48135779	48137007	48137084	2396	0,1	0,0	2,1	1,0	241	149	1	1	NA,1.0	0.553,1.0	0.224
2408	ENSG00000105373.19	NOP53	chr19	+	47746966	47747031	47745545	47745783	47750177	47750286	2408	10,14	0,0	7,12	2,0	214	149	0.667382	1	1.0,1.0	0.709,1.0	0.145
2416	ENSG00000105327.18	BBC3	chr19	-	47228157	47228446	47226563	47226754	47230928	47231199	2416	3,1	0,0	1,0	1,0	438	149	1	1	1.0,1.0	0.254,NA	0.746
2420	ENSG00000142230.13	SAE1	chr19	+	47151995	47152053	47150201	47150375	47152897	47153040	2420	0,2	7,12	0,0	23,13	207	149	0.505533	1	0.0,0.107	0.0,0.0	0.053
2422	ENSG00000142230.13	SAE1	chr19	+	47156986	47157181	47155113	47155213	47169817	47169923	2422	0,1	0,3	0,0	7,1	344	149	1	1	NA,0.126	0.0,0.0	0.126
2447	ENSG00000105287.13	PRKD2	chr19	-	46704494	46704649	46704168	46704391	46710906	46711038	2447	2,2	0,0	15,6	1,0	304	149	1	1	1.0,1.0	0.88,1.0	0.06
2449	ENSG00000125755.19	SYMPK	chr19	-	45842249	45842489	45838460	45838615	45844029	45844200	2449	10,13	0,0	15,12	1,0	389	149	1	1	1.0,1.0	0.852,1.0	0.074
2450	ENSG00000125755.19	SYMPK	chr19	-	45852311	45852385	45848749	45848876	45852481	45852535	2450	2,6	0,0	14,7	0,1	223	149	1	1	1.0,1.0	1.0,0.824	0.088
2452	ENSG00000185800.12	DMWD	chr19	-	45784640	45784715	45782946	45784290	45785593	45786871	2452	0,2	0,1	3,0	0,0	224	149	1	1	NA,0.571	1.0,NA	-0.429
2465	ENSG00000104881.16	PPP1R13L	chr19	-	45391879	45392340	45386048	45386180	45395435	45395886	2465	4,3	0,0	7,4	0,1	610	149	1	1	1.0,1.0	1.0,0.494	0.253
2481	ENSG00000130204.13	TOMM40	chr19	+	44892392	44892460	44891253	44891689	44892836	44892929	2481	2,2	0,0	5,1	1,0	217	149	1	1	1.0,1.0	0.774,1.0	0.113
2488	ENSG00000131115.16	ZNF227	chr19	+	44229732	44229816	44228445	44228572	44234701	44234835	2488	2,3	0,1	5,7	2,0	233	149	0.568006	1	1.0,0.657	0.615,1.0	0.021
2489	ENSG00000159885.14	ZNF222	chr19	+	44026025	44026086	44025353	44025478	44027022	44027149	2489	1,0	2,1	0,0	9,1	210	149	1	1	0.262,0.0	0.0,0.0	0.131
2492	ENSG00000159882.13	ZNF230	chr19	+	44007010	44007093	44002956	44003107	44008789	44008916	2492	0,5	0,0	9,0	2,0	232	149	1	1	NA,1.0	0.743,NA	0.257
2493	ENSG00000204920.11	ZNF155	chr19	+	43990023	43990112	43988458	43988558	43991547	43991674	2493	0,2	1,7	0,0	3,2	238	149	0.601572	1	0.0,0.152	0.0,0.0	0.076
2498	ENSG00000167637.18	ZNF283	chr19	+	43837052	43837179	43835504	43835592	43846938	43848809	2498	1,2	0,0	0,1	1,0	276	149	1	1	1.0,1.0	0.0,1.0	0.5
2499	ENSG00000131116.12	ZNF428	chr19	-	43608504	43608603	43607627	43608107	43614228	43614434	2499	0,0	0,3	1,0	0,3	248	149	1	1	NA,0.0	1.0,0.0	-0.5
2537	ENSG00000105341.19	DMAC2	chr19	-	41433271	41433434	41431317	41432408	41433536	41433673	2537	0,2	0,0	3,2	6,0	312	149	1	1	NA,1.0	0.193,1.0	0.403
2546	ENSG00000105323.17	HNRNPUL1	chr19	+	41273981	41274055	41272081	41272235	41276158	41276168	2546	3,10	0,0	13,11	1,0	223	149	1	1	1.0,1.0	0.897,1.0	0.051
2553	ENSG00000261857.7	MIA	chr19	+	40775751	40775885	40775520	40775669	40776968	40777079	2553	0,1	0,0	0,1	1,1	283	149	1	1	NA,1.0	0.0,0.345	0.828
2554	ENSG00000261857.7	MIA	chr19	+	40775751	40775833	40775546	40775669	40776968	40777079	2554	0,1	0,0	0,1	1,1	231	149	1	1	NA,1.0	0.0,0.392	0.804
2575	ENSG00000090006.18	LTBP4	chr19	+	40617099	40617225	40616888	40617020	40619346	40619376	2575	0,0	0,2	2,0	0,0	275	149	1	1	NA,0.0	1.0,NA	-1
2578	ENSG00000167565.13	SERTAD3	chr19	-	40442322	40442515	40441805	40442086	40444214	40444275	2578	0,1	0,0	4,2	1,3	342	149	1	1	NA,1.0	0.635,0.225	0.57
2583	ENSG00000160392.14	C19orf47	chr19	-	40326333	40326486	40324005	40324076	40328412	40328550	2583	5,3	0,0	9,5	0,1	302	149	1	1	1.0,1.0	1.0,0.712	0.144
2590	ENSG00000105221.18	AKT2	chr19	-	40240044	40240110	40238904	40238973	40241937	40242069	2590	3,8	0,2	5,2	0,0	215	149	0.831712	1	1.0,0.735	1.0,1.0	-0.133
2591	ENSG00000105221.18	AKT2	chr19	-	40240044	40240121	40238904	40238973	40241937	40242069	2591	1,1	0,2	0,1	0,0	226	149	1	1	1.0,0.248	NA,1.0	-0.376
2653	ENSG00000167642.13	SPINT2	chr19	+	38283626	38283797	38264572	38264998	38287875	38287905	2653	1,0	0,0	7,3	0,1	320	149	1	1	1.0,NA	1.0,0.583	0.209
2655	ENSG00000105738.11	SIPA1L3	chr19	+	38029088	38029156	37907207	37907358	38081255	38081448	2655	0,5	0,0	3,0	0,4	217	149	1	1	NA,1.0	1.0,0.0	0.5
2656	ENSG00000105738.11	SIPA1L3	chr19	+	38119305	38119882	38110226	38110384	38130497	38130772	2656	23,30	0,0	27,20	0,1	726	149	1	1	1.0,1.0	1.0,0.804	0.098
2657	ENSG00000105738.11	SIPA1L3	chr19	+	38142572	38142710	38141183	38141435	38152839	38152967	2657	1,2	0,0	3,3	2,0	287	149	0.403412	1	1.0,1.0	0.438,1.0	0.281
2664	ENSG00000198182.13	ZNF607	chr19	-	37709695	37709822	37707913	37708009	37711609	37711692	2664	1,1	0,0	2,0	1,0	276	149	1	1	1.0,1.0	0.519,NA	0.481
2665	ENSG00000086544.3	ITPKC	chr19	+	40725339	40725439	40717111	40718290	40729201	40729415	2665	1,1	0,0	0,0	0,1	249	149	1	1	1.0,1.0	NA,0.0	1
2684	ENSG00000196437.12	ZNF569	chr19	-	37454833	37455073	37444906	37444964	37465312	37465473	2684	2,0	3,2	0,0	3,3	389	149	0.828188	1	0.203,0.0	0.0,0.0	0.102
2685	ENSG00000196437.12	ZNF569	chr19	-	37466738	37466804	37465312	37465473	37467083	37467290	2685	0,0	0,3	1,0	1,0	215	149	1	1	NA,0.0	0.409,NA	-0.409
2686	ENSG00000196437.12	ZNF569	chr19	-	37466738	37466804	37465312	37465473	37467258	37467461	2686	1,0	0,1	1,0	0,1	215	149	1	1	1.0,0.0	1.0,0.0	0
2697	ENSG00000188283.12	ZNF383	chr19	+	37224817	37224939	37219598	37219749	37230408	37230462	2697	2,0	0,1	1,0	0,0	271	149	1	1	1.0,0.0	1.0,NA	-0.5
2699	ENSG00000196967.11	ZNF585A	chr19	-	37155864	37155957	37145539	37153606	37156228	37156355	2699	2,1	0,0	5,4	0,1	242	149	1	1	1.0,1.0	1.0,0.711	0.145
2700	ENSG00000196967.11	ZNF585A	chr19	-	37165594	37165696	37156228	37156355	37169838	37170054	2700	0,2	0,0	1,3	2,0	251	149	1	1	NA,1.0	0.229,1.0	0.385
2702	ENSG00000197050.11	ZNF420	chr19	+	37089038	37089127	37078445	37078570	37090994	37091121	2702	0,1	0,0	4,1	3,0	238	149	1	1	NA,1.0	0.455,1.0	0.272
2703	ENSG00000197050.11	ZNF420	chr19	+	37090994	37091121	37078417	37078570	37127127	37127255	2703	0,10	0,0	20,1	5,1	276	149	1	1	NA,1.0	0.683,0.351	0.483
2711	ENSG00000197863.9	ZNF790	chr19	-	36823284	36823380	36817427	36820114	36823666	36823790	2711	7,17	0,1	5,1	0,0	245	149	1	1	1.0,0.912	1.0,1.0	-0.044
2752	ENSG00000267796.8	LIN37	chr19	+	35752803	35752833	35752433	35752484	35752913	35752999	2752	0,1	0,0	2,1	1,0	179	149	1	1	NA,1.0	0.625,1.0	0.188
2787	ENSG00000168661.15	ZNF30	chr19	+	34942593	34942673	34933627	34933723	34943222	34945168	2787	0,0	0,3	1,0	2,1	229	149	1	1	NA,0.0	0.245,0.0	-0.122
2791	ENSG00000183943.6	PRKX	chrX	-	3611221	3611334	3608624	3608945	3612176	3612281	2791	4,0	0,3	0,0	1,0	262	149	1	1	1.0,0.0	0.0,NA	0.5
2795	ENSG00000126261.13	UBA2	chr19	+	34430092	34430186	34428351	34428570	34430575	34430659	2795	0,1	0,1	1,0	5,2	243	149	1	1	NA,0.38	0.109,0.0	0.326
2802	ENSG00000257103.9	LSM14A	chr19	+	34215123	34215300	34208195	34209051	34215595	34215661	2802	7,20	0,0	29,21	2,0	326	149	0.600284	1	1.0,1.0	0.869,1.0	0.066
2803	ENSG00000257103.9	LSM14A	chr19	+	34219390	34219573	34215595	34215661	34219705	34219877	2803	4,5	0,1	14,9	2,0	332	149	0.881398	1	1.0,0.692	0.759,1.0	-0.033
2804	ENSG00000257103.9	LSM14A	chr19	+	34226407	34226464	34221349	34221738	34227364	34227617	2804	0,4	0,3	4,1	2,10	206	149	1	1	NA,0.491	0.591,0.067	0.162
2827	ENSG00000131941.8	RHPN2	chr19	-	33026503	33026632	33012646	33012724	33044248	33044364	2827	0,1	0,1	1,0	0,0	278	149	1	1	NA,0.349	1.0,NA	-0.651
2832	ENSG00000178904.19	DPY19L3	chr19	+	32467473	32467626	32464727	32464784	32468730	32468813	2832	0,0	0,1	1,0	0,0	302	149	1	1	NA,0.0	1.0,NA	-1
2836	ENSG00000178904.19	DPY19L3	chr19	+	32481040	32481940	32480398	32480557	32482078	32483326	2836	1,3	0,2	2,2	0,2	1049	149	0.837713	1	1.0,0.176	1.0,0.124	0.026
2837	ENSG00000168813.17	ZNF507	chr19	+	32347244	32347338	32345609	32345783	32352828	32354957	2837	2,2	0,0	11,11	1,0	243	149	1	1	1.0,1.0	0.871,1.0	0.065
2838	ENSG00000168813.17	ZNF507	chr19	+	32356615	32356733	32352828	32354957	32360503	32360618	2838	0,7	0,0	6,0	1,0	267	149	1	1	NA,1.0	0.77,NA	0.23
2890	ENSG00000124160.12	NCOA5	chr20	-	46068501	46068638	46067054	46067181	46070209	46070536	2890	0,8	0,0	9,12	0,1	286	149	1	1	NA,1.0	1.0,0.862	0.069
2892	ENSG00000105171.10	POP4	chr19	+	29610239	29610284	29608656	29608709	29610408	29610632	2892	0,0	3,0	2,0	6,1	194	149	1	1	0.0,NA	0.204,0.0	-0.102
2893	ENSG00000105171.10	POP4	chr19	+	29610319	29610632	29608656	29608709	29611861	29611939	2893	0,2	0,0	9,4	2,0	462	149	1	1	NA,1.0	0.592,1.0	0.204
2894	ENSG00000105171.10	POP4	chr19	+	29610408	29610632	29608656	29608709	29611861	29611939	2894	3,2	0,0	15,5	2,0	373	149	0.943431	1	1.0,1.0	0.75,1.0	0.125
2906	ENSG00000267575.7	CTC-459F4.3	chr19	+	27797753	27798176	27793430	27793650	27805604	27805811	2906	9,10	0,0	22,6	1,0	572	149	1	1	1.0,1.0	0.851,1.0	0.075
2947	ENSG00000196705.8	ZNF431	chr19	+	21151078	21151198	21143550	21143643	21166334	21166461	2947	0,0	0,2	0,1	2,1	269	149	1	1	NA,0.0	0.0,0.356	-0.178
2948	ENSG00000196705.8	ZNF431	chr19	+	21169802	21169882	21167570	21167666	21182622	21182660	2948	0,1	2,16	0,0	8,3	229	149	1	1	0.0,0.039	0.0,0.0	0.019
2950	ENSG00000118620.13	ZNF430	chr19	+	21022788	21022881	21020633	21020803	21033455	21033582	2950	1,3	0,1	3,5	1,0	242	149	1	1	1.0,0.649	0.649,1.0	0
2959	ENSG00000184635.16	ZNF93	chr19	+	19914733	19914822	19900982	19901091	19915279	19915406	2959	0,1	1,2	0,0	0,2	238	149	1	1	0.0,0.238	NA,0.0	0.119
2963	ENSG00000181896.12	ZNF101	chr19	+	19677863	19677986	19668850	19668966	19678725	19678786	2963	0,1	0,0	6,0	1,0	272	149	1	1	NA,1.0	0.767,NA	0.233
2964	ENSG00000181896.12	ZNF101	chr19	+	19677863	19677990	19668795	19668966	19678725	19678786	2964	0,2	0,0	3,0	1,0	276	149	1	1	NA,1.0	0.618,NA	0.382
2967	ENSG00000186010.19	NDUFA13	chr19	+	19526181	19526260	19516224	19516332	19527280	19527352	2967	0,2	0,0	0,6	0,1	228	149	1	1	NA,1.0	NA,0.797	0.203
2993	ENSG00000064607.17	SUGP2	chr19	-	18995143	18995280	18992366	18994486	19001612	19001674	2993	1,3	0,0	4,4	0,1	286	149	1	1	1.0,1.0	1.0,0.676	0.162
2994	ENSG00000064607.17	SUGP2	chr19	-	18998923	18998985	18995143	18995280	19001612	19001674	2994	1,1	0,2	0,0	2,1	211	149	0.46428	1	1.0,0.261	0.0,0.0	0.631
2995	ENSG00000064607.17	SUGP2	chr19	-	19003495	19003608	19001612	19001674	19004167	19004269	2995	0,2	2,3	0,1	3,3	262	149	0.6925	1	0.0,0.275	0.0,0.159	0.058
3000	ENSG00000105671.12	DDX49	chr19	+	18920579	18920703	18919704	18919856	18921662	18921748	3000	0,1	0,0	3,1	0,1	273	149	1	1	NA,1.0	1.0,0.353	0.324
3002	ENSG00000105671.12	DDX49	chr19	+	18920833	18920909	18920579	18920703	18921662	18921748	3002	1,0	0,0	0,0	1,0	225	149	1	1	1.0,NA	0.0,NA	1
3008	ENSG00000221983.8	UBA52	chr19	+	18572350	18572607	18571854	18571887	18573292	18573403	3008	0,2	0,4	5,2	1,0	406	149	1	1	NA,0.155	0.647,1.0	-0.668
3027	ENSG00000130517.14	PGPEP1	chr19	+	18348947	18349068	18342858	18342911	18355894	18356011	3027	0,0	4,1	1,0	2,0	270	149	1	1	0.0,0.0	0.216,NA	-0.216
3041	ENSG00000130309.11	COLGALT1	chr19	+	17572482	17572602	17568508	17568713	17577194	17577271	3041	8,3	0,0	1,9	1,0	269	149	1	1	1.0,1.0	0.356,1.0	0.322
3057	ENSG00000099331.14	MYO9B	chr19	+	17145396	17145491	17101655	17102557	17152643	17152706	3057	6,3	0,1	1,10	0,2	244	149	0.866659	1	1.0,0.647	1.0,0.753	-0.053
3058	ENSG00000099331.14	MYO9B	chr19	+	17177796	17177886	17175662	17175741	17180926	17181040	3058	0,1	0,0	1,2	0,1	239	149	1	1	NA,1.0	1.0,0.555	0.222
3061	ENSG00000099331.14	MYO9B	chr19	+	17180926	17181040	17177796	17177886	17183828	17183868	3061	1,3	2,0	2,2	1,0	263	149	0.230865	1	0.221,1.0	0.531,1.0	-0.155
3063	ENSG00000131351.15	HAUS8	chr19	-	17059556	17059651	17058810	17058876	17059996	17060089	3063	8,9	0,0	25,19	2,0	244	149	0.565351	1	1.0,1.0	0.884,1.0	0.058
3065	ENSG00000214046.9	SMIM7	chr19	-	16652604	16652961	16645660	16647261	16654034	16654125	3065	0,0	2,4	0,4	5,11	506	149	0.135456	1	0.0,0.0	0.0,0.097	-0.049
3066	ENSG00000214046.9	SMIM7	chr19	-	16654034	16654125	16646147	16647261	16659394	16659447	3066	3,5	0,2	5,11	1,1	240	149	0.466877	1	1.0,0.608	0.756,0.872	-0.01
3072	ENSG00000105072.9	C19orf44	chr19	+	16506700	16506774	16503064	16503380	16509498	16509675	3072	2,0	0,0	0,0	1,0	223	149	1	1	1.0,NA	0.0,NA	1
3074	ENSG00000105072.9	C19orf44	chr19	+	16514496	16514663	16509498	16509988	16517229	16517341	3074	1,1	0,0	0,0	0,1	316	149	1	1	1.0,1.0	NA,0.0	1
3079	ENSG00000127527.14	EPS15L1	chr19	-	16361778	16361984	16355238	16355851	16377121	16377254	3079	0,1	1,0	2,0	0,0	355	149	1	1	0.0,1.0	1.0,NA	-0.5
3085	ENSG00000072958.9	AP1M1	chr19	+	16228769	16228928	16228136	16228208	16233492	16233618	3085	0,5	0,1	34,37	0,0	308	149	1	1	NA,0.708	1.0,1.0	-0.292
3090	ENSG00000167460.17	TPM4	chr19	+	16077956	16078149	16076560	16076697	16081912	16082046	3090	0,2	0,0	0,1	2,1	342	149	1	1	NA,1.0	0.0,0.303	0.849
3098	ENSG00000167460.17	TPM4	chr19	+	16095263	16095893	16093683	16093753	16101263	16102948	3098	0,2	5,2	1,1	13,8	779	149	0.585565	1	0.0,0.161	0.014,0.023	0.062
3116	ENSG00000123146.20	ADGRE5	chr19	+	14396341	14396473	14390923	14391079	14397657	14397804	3116	4,3	8,7	8,8	12,7	281	149	0.235273	1	0.21,0.185	0.261,0.377	-0.121
3117	ENSG00000123146.20	ADGRE5	chr19	+	14397076	14397223	14390923	14391079	14397657	14397804	3117	0,2	8,7	1,2	12,7	296	149	0.387497	1	0.0,0.126	0.04,0.126	-0.02
3129	ENSG00000072062.15	PRKACA	chr19	-	14107347	14107409	14106759	14106888	14117501	14117732	3129	1,0	0,0	2,0	1,0	211	149	1	1	1.0,NA	0.585,NA	0.415
3133	ENSG00000132005.9	RFX1	chr19	-	13998117	13998317	13993524	13993895	14006102	14006262	3133	6,4	0,2	3,0	3,0	349	149	1	1	1.0,0.461	0.299,NA	0.432
3144	ENSG00000132003.9	ZSWIM4	chr19	+	13799719	13799921	13795459	13795801	13804791	13805148	3144	0,2	0,0	1,0	2,1	351	149	1	1	NA,1.0	0.175,0.0	0.912
3180	ENSG00000131828.14	PDHA1	chrX	+	19346509	19346623	19343892	19344094	19349311	19349371	3180	0,0	3,1	0,1	5,1	263	149	1	1	0.0,0.0	0.0,0.362	-0.181
3181	ENSG00000131828.14	PDHA1	chrX	+	19354490	19354583	19352828	19353173	19355348	19355445	3181	4,0	0,0	7,3	1,0	242	149	1	1	1.0,NA	0.812,1.0	0.094
3184	ENSG00000198342.10	ZNF442	chr19	-	12352987	12353114	12351790	12352070	12365532	12365661	3184	0,3	0,0	0,1	1,2	276	149	1	1	NA,1.0	0.0,0.213	0.893
3190	ENSG00000223547.10	ZNF844	chr19	+	12074360	12074421	12074030	12074157	12075311	12081565	3190	6,10	0,0	0,0	1,0	210	149	1	1	1.0,1.0	0.0,NA	1
3243	ENSG00000127616.20	SMARCA4	chr19	+	10983479	10983711	10961104	10961174	10984123	10984373	3243	4,0	0,0	0,0	0,1	381	149	1	1	1.0,NA	NA,0.0	1
3244	ENSG00000127616.20	SMARCA4	chr19	+	10986904	10987003	10986188	10986593	10987665	10987924	3244	16,10	0,0	6,3	1,0	248	149	1	1	1.0,1.0	0.783,1.0	0.109
3250	ENSG00000127616.20	SMARCA4	chr19	+	11039457	11039553	11034913	11035132	11041306	11041560	3250	0,0	0,1	1,0	0,0	245	149	1	1	NA,0.0	1.0,NA	-1
3252	ENSG00000127616.20	SMARCA4	chr19	+	11056216	11056382	11041306	11041560	11058254	11058363	3252	0,1	0,0	0,0	2,5	315	149	1	1	NA,1.0	0.0,0.0	1
3253	ENSG00000127616.20	SMARCA4	chr19	+	11058787	11058889	11058254	11058363	11059752	11059845	3253	0,2	0,0	2,2	2,0	251	149	1	1	NA,1.0	0.372,1.0	0.314
3271	ENSG00000079999.14	KEAP1	chr19	-	10489191	10489368	10486124	10486818	10489647	10489853	3271	5,8	0,0	18,23	1,0	326	149	1	1	1.0,1.0	0.892,1.0	0.054
3278	ENSG00000105364.14	MRPL4	chr19	+	10258221	10258328	10256707	10256825	10258412	10258522	3278	0,2	0,1	10,5	0,0	256	149	1	1	NA,0.538	1.0,1.0	-0.462
3280	ENSG00000130816.17	DNMT1	chr19	-	10148883	10149017	10146350	10146524	10149452	10149657	3280	5,16	0,0	11,11	0,1	283	149	1	1	1.0,1.0	1.0,0.853	0.074
3283	ENSG00000130816.17	DNMT1	chr19	-	10168329	10168364	10166591	10166685	10173089	10173174	3283	0,1	0,0	0,0	1,0	184	149	1	1	NA,1.0	0.0,NA	1
3284	ENSG00000130816.17	DNMT1	chr19	-	10177291	10177367	10175539	10175618	10180349	10180529	3284	7,9	0,0	7,2	2,0	225	149	0.740117	1	1.0,1.0	0.699,1.0	0.151
3285	ENSG00000130816.17	DNMT1	chr19	-	10179880	10179982	10177318	10177367	10180186	10180234	3285	0,0	3,4	1,1	11,4	251	149	0.458264	1	0.0,0.0	0.051,0.129	-0.09
3292	ENSG00000130810.20	PPAN	chr19	+	10107504	10107606	10106418	10106671	10107803	10107854	3292	13,15	0,1	29,16	0,0	251	149	1	1	1.0,0.899	1.0,1.0	-0.05
3303	ENSG00000171469.11	ZNF561	chr19	-	9617044	9617171	9614020	9614103	9617620	9617758	3303	4,7	0,0	2,5	1,0	276	149	1	1	1.0,1.0	0.519,1.0	0.24
3311	ENSG00000171469.11	ZNF561	chr19	-	9618090	9618166	9617044	9617171	9619431	9619582	3311	2,2	0,0	1,0	1,0	225	149	1	1	1.0,1.0	0.398,NA	0.602
3312	ENSG00000171469.11	ZNF561	chr19	-	9618090	9618179	9616976	9617171	9619431	9619529	3312	7,6	0,0	2,9	1,0	238	149	1	1	1.0,1.0	0.556,1.0	0.222
3313	ENSG00000171469.11	ZNF561	chr19	-	9620915	9620963	9619431	9619582	9621161	9621222	3313	0,0	3,2	0,1	2,0	197	149	1	1	0.0,0.0	0.0,1.0	-0.5
3314	ENSG00000171469.11	ZNF561	chr19	-	9620915	9621049	9619431	9619582	9621161	9621205	3314	2,0	3,2	0,1	2,0	283	149	0.710992	1	0.26,0.0	0.0,1.0	-0.37
3317	ENSG00000130818.12	ZNF426	chr19	-	9535187	9535279	9533839	9533966	9536207	9536356	3317	0,3	0,0	3,5	2,0	241	149	1	1	NA,1.0	0.481,1.0	0.26
3318	ENSG00000188321.14	ZNF559	chr19	+	9324694	9324780	9324225	9324404	9337795	9337858	3318	2,0	0,0	5,1	1,0	235	149	1	1	1.0,NA	0.76,1.0	0.12
3322	ENSG00000188321.14	ZNF559	chr19	+	9338493	9338582	9337714	9338017	9339192	9339318	3322	0,1	0,0	2,0	0,1	238	149	1	1	NA,1.0	1.0,0.0	0.5
3325	ENSG00000130803.15	ZNF317	chr19	+	9157833	9158075	9157267	9157394	9158825	9158908	3325	1,1	0,0	0,1	0,1	391	149	1	1	1.0,1.0	NA,0.276	0.724
3326	ENSG00000130803.15	ZNF317	chr19	+	9157979	9158075	9156611	9157394	9158825	9158908	3326	1,1	0,0	2,2	0,1	245	149	1	1	1.0,1.0	1.0,0.549	0.226
3339	ENSG00000130827.6	PLXNA3	chrX	+	154469687	154469784	154469378	154469482	154469976	154470167	3339	3,6	0,0	1,2	0,2	246	149	0.351611	1	1.0,1.0	1.0,0.377	0.311
3355	ENSG00000171017.11	LRRC8E	chr19	+	7893716	7893859	7888504	7888600	7895598	7895741	3355	0,0	0,2	0,1	0,0	292	149	1	1	NA,0.0	NA,1.0	-1
3382	ENSG00000031823.14	RANBP3	chr19	-	5951392	5951596	5941798	5941835	5957917	5957968	3382	0,0	1,0	0,3	7,5	353	149	1	1	0.0,NA	0.0,0.202	-0.101
3392	ENSG00000031823.14	RANBP3	chr19	-	5976380	5976574	5957917	5957973	5978060	5978093	3392	0,1	0,0	1,0	3,2	343	149	1	1	NA,1.0	0.126,0.0	0.937
3393	ENSG00000031823.14	RANBP3	chr19	-	5976380	5976579	5957917	5957973	5978060	5978097	3393	0,1	0,0	1,0	3,2	348	149	1	1	NA,1.0	0.125,0.0	0.938
3399	ENSG00000196365.12	LONP1	chr19	-	5699026	5699205	5696248	5696757	5700788	5700927	3399	6,4	0,0	11,8	1,0	328	149	1	1	1.0,1.0	0.833,1.0	0.084
3404	ENSG00000174917.9	MICOS13	chr19	-	5678774	5678902	5678420	5678648	5679344	5679396	3404	0,0	1,2	1,0	1,0	277	149	1	1	0.0,0.0	0.35,NA	-0.35
3411	ENSG00000276043.5	UHRF1	chr19	+	4910875	4911038	4909429	4909655	4929221	4929476	3411	0,9	0,1	11,7	0,0	312	149	1	1	NA,0.811	1.0,1.0	-0.189
3415	ENSG00000142002.18	DPP9	chr19	-	4683189	4683324	4682695	4682838	4683476	4683629	3415	0,3	9,4	1,0	2,1	284	149	0.274145	1	0.0,0.282	0.208,0.0	0.037
3417	ENSG00000142002.18	DPP9	chr19	-	4715528	4715726	4714080	4714337	4719850	4719941	3417	5,2	0,0	0,0	1,0	347	149	1	1	1.0,1.0	0.0,NA	1
3425	ENSG00000141985.9	SH3GL1	chr19	-	4365481	4365625	4364087	4364221	4366500	4366573	3425	0,4	0,0	10,8	1,0	293	149	1	1	NA,1.0	0.836,1.0	0.082
3435	ENSG00000077463.15	SIRT6	chr19	-	4179103	4179286	4177078	4177138	4180781	4180909	3435	3,1	0,0	3,4	2,0	332	149	0.36614	1	1.0,1.0	0.402,1.0	0.299
3438	ENSG00000167657.14	DAPK3	chr19	-	3963642	3963669	3961008	3961161	3963870	3963919	3438	4,7	0,0	6,4	0,1	176	149	1	1	1.0,1.0	1.0,0.772	0.114
3462	ENSG00000157540.22	DYRK1A	chr21	+	37410569	37410670	37367556	37367628	37420298	37420384	3462	0,0	3,3	1,0	1,1	250	149	1	1	0.0,0.0	0.373,0.0	-0.186
3464	ENSG00000157540.22	DYRK1A	chr21	+	37420298	37420384	37366772	37367628	37472683	37472880	3464	6,8	0,1	5,3	2,0	235	149	0.575636	1	1.0,0.835	0.613,1.0	0.111
3465	ENSG00000157540.22	DYRK1A	chr21	+	37421773	37421866	37420298	37420384	37472683	37472880	3465	0,1	3,5	0,2	4,2	242	149	0.681435	1	0.0,0.11	0.0,0.381	-0.136
3491	ENSG00000071564.17	TCF3	chr19	-	1612206	1612433	1609289	1611849	1615284	1615485	3491	6,0	0,0	3,0	1,1	376	149	1	1	1.0,NA	0.543,0.0	0.728
3500	ENSG00000115257.15	PCSK4	chr19	-	1487602	1487691	1487140	1487313	1487784	1487861	3500	0,0	0,1	2,0	0,0	238	149	1	1	NA,0.0	1.0,NA	-1
3504	ENSG00000071626.17	DAZAP1	chr19	+	1425877	1425960	1422347	1422396	1428841	1428995	3504	3,8	0,0	11,13	1,1	232	149	0.288266	1	1.0,1.0	0.876,0.893	0.115
3505	ENSG00000071626.17	DAZAP1	chr19	+	1429966	1429996	1426348	1428995	1430221	1430362	3505	6,9	0,0	22,11	1,0	179	149	1	1	1.0,1.0	0.948,1.0	0.026
3508	ENSG00000228300.14	FAM174C	chr19	+	1277182	1277299	1275529	1275830	1278776	1278836	3508	0,7	0,0	6,2	1,1	266	149	1	1	NA,1.0	0.771,0.528	0.351
3509	ENSG00000167470.13	MIDN	chr19	+	1251561	1251649	1249887	1250529	1254166	1254430	3509	0,3	0,0	4,4	1,0	237	149	1	1	NA,1.0	0.715,1.0	0.143
3510	ENSG00000167470.13	MIDN	chr19	+	1251838	1251901	1251260	1251649	1254166	1254237	3510	11,5	0,0	3,4	1,0	212	149	1	1	1.0,1.0	0.678,1.0	0.161
3514	ENSG00000064932.16	SBNO2	chr19	-	1111018	1111093	1110744	1110888	1111505	1111605	3514	2,1	0,0	0,1	0,1	224	149	1	1	1.0,1.0	NA,0.399	0.601
3515	ENSG00000064932.16	SBNO2	chr19	-	1112188	1112301	1111995	1112067	1112401	1112537	3515	3,17	0,0	5,5	1,0	262	149	1	1	1.0,1.0	0.74,1.0	0.13
3516	ENSG00000064932.16	SBNO2	chr19	-	1116828	1116926	1115355	1116103	1117322	1117469	3516	1,1	0,0	1,2	1,0	247	149	1	1	1.0,1.0	0.376,1.0	0.312
3517	ENSG00000064932.16	SBNO2	chr19	-	1154183	1154402	1149368	1149442	1168693	1169146	3517	7,12	0,0	11,8	0,1	368	149	1	1	1.0,1.0	1.0,0.764	0.118
3528	ENSG00000064666.15	CNN2	chr19	+	1026976	1027074	1026585	1026724	1031070	1031192	3528	0,0	1,7	0,1	17,7	247	149	1	1	0.0,0.0	0.0,0.079	-0.04
3531	ENSG00000064666.15	CNN2	chr19	+	1036878	1037000	1036415	1036562	1037624	1038309	3531	0,0	6,5	1,1	11,10	271	149	0.394897	1	0.0,0.0	0.048,0.052	-0.05
3536	ENSG00000175221.15	MED16	chr19	-	871605	871662	871036	871253	871925	872118	3536	0,0	0,2	1,0	1,0	206	149	1	1	NA,0.0	0.42,NA	-0.42
3539	ENSG00000175221.15	MED16	chr19	-	876973	877180	875243	875454	879936	880148	3539	4,2	0,0	2,1	1,0	356	149	1	1	1.0,1.0	0.456,1.0	0.272
3541	ENSG00000175221.15	MED16	chr19	-	889637	889807	885769	886201	890136	890244	3541	1,1	0,2	4,2	0,0	319	149	0.149626	1	1.0,0.189	1.0,1.0	-0.405
3542	ENSG00000175221.15	MED16	chr19	-	890962	891149	890136	890244	893085	893158	3542	2,8	0,1	10,3	0,0	336	149	1	1	1.0,0.78	1.0,1.0	-0.11
3550	ENSG00000011304.22	PTBP1	chr19	+	807868	807902	806407	806556	808359	808452	3550	2,1	0,2	12,4	0,0	183	149	0.276557	1	1.0,0.289	1.0,1.0	-0.356
3553	ENSG00000172270.22	BSG	chr19	+	577773	578121	572595	572701	579499	579629	3553	2,1	22,6	1,0	20,11	497	149	0.489352	1	0.027,0.048	0.015,0.0	0.03
3555	ENSG00000172270.22	BSG	chr19	+	579499	579656	571276	571579	580378	580461	3555	11,12	0,0	12,8	1,0	306	149	1	1	1.0,1.0	0.854,1.0	0.073
3577	ENSG00000141759.15	TXNL4A	chr18	-	79986601	79986750	79977597	79977701	79988239	79988502	3577	0,0	0,1	1,0	0,0	298	149	1	1	NA,0.0	1.0,NA	-1
3588	ENSG00000166377.20	ATP9B	chr18	+	79361738	79361992	79359395	79359462	79372824	79372882	3588	0,2	0,4	2,0	2,0	403	149	1	1	NA,0.156	0.27,NA	-0.114
3593	ENSG00000130856.17	ZNF236	chr18	+	76935979	76936061	76927926	76928106	76937155	76937343	3593	0,0	0,1	0,1	0,0	231	149	1	1	NA,0.0	NA,1.0	-1
3622	ENSG00000100124.15	ANKRD54	chr22	-	37832957	37833082	37832636	37832744	37833158	37833206	3622	0,1	0,0	0,1	1,0	274	149	1	1	NA,1.0	0.0,1.0	0.5
3632	ENSG00000176225.15	RTTN	chr18	-	70053294	70053514	70051410	70051548	70054130	70054284	3632	0,0	0,1	1,0	0,0	369	149	1	1	NA,0.0	1.0,NA	-1
3645	ENSG00000166479.10	TMX3	chr18	-	68701744	68701790	68697931	68698031	68710020	68710144	3645	0,1	0,0	0,0	0,1	195	149	1	1	NA,1.0	NA,0.0	1
3646	ENSG00000166479.10	TMX3	chr18	-	68701744	68701790	68700404	68700485	68710020	68710144	3646	8,1	0,0	5,4	0,1	195	149	1	1	1.0,1.0	1.0,0.753	0.123
3657	ENSG00000124222.22	STX16	chr20	+	58669301	58669453	58667986	58668127	58670511	58670603	3657	2,1	0,0	0,0	1,0	301	149	1	1	1.0,1.0	0.0,NA	1
3660	ENSG00000125356.7	NDUFA1	chrX	+	119873303	119873393	119871831	119872013	119876513	119876662	3660	0,0	0,1	2,2	0,0	239	149	1	1	NA,0.0	1.0,1.0	-1
3677	ENSG00000141682.12	PMAIP1	chr18	+	59900427	59900714	59900035	59900235	59902646	59902963	3677	0,1	4,12	0,0	10,3	436	149	1	1	0.0,0.028	0.0,0.0	0.014
3694	ENSG00000074657.14	ZNF532	chr18	+	58931645	58931755	58920329	58920633	58934432	58934578	3694	0,1	4,3	0,0	6,3	259	149	1	1	0.0,0.161	0.0,0.0	0.081
3697	ENSG00000172175.15	MALT1	chr18	+	58700440	58700591	58696365	58696487	58709377	58709556	3697	6,3	1,0	5,1	0,0	300	149	1	1	0.749,1.0	1.0,1.0	-0.125
3709	ENSG00000049759.20	NEDD4L	chr18	+	58227829	58227888	58221630	58221757	58245426	58245508	3709	0,0	15,36	1,1	59,36	208	149	1	1	0.0,0.0	0.012,0.02	-0.016
3710	ENSG00000049759.20	NEDD4L	chr18	+	58227829	58227907	58165787	58165861	58245426	58245508	3710	0,0	0,1	1,0	0,0	227	149	1	1	NA,0.0	1.0,NA	-1
3712	ENSG00000049759.20	NEDD4L	chr18	+	58227829	58227907	58221570	58221757	58245426	58245508	3712	0,1	15,36	3,2	59,36	227	149	0.223004	1	0.0,0.018	0.032,0.035	-0.025
3715	ENSG00000049759.20	NEDD4L	chr18	+	58252000	58252054	58248898	58248937	58322424	58322486	3715	6,7	0,1	3,2	0,0	203	149	1	1	1.0,0.837	1.0,1.0	-0.082
3717	ENSG00000049759.20	NEDD4L	chr18	+	58335477	58335537	58333817	58333892	58341037	58341169	3717	2,1	15,8	4,2	23,20	209	149	0.670504	1	0.087,0.082	0.11,0.067	-0.004
3718	ENSG00000049759.20	NEDD4L	chr18	+	58341037	58341169	58333817	58333892	58341677	58341797	3718	28,31	0,0	80,60	2,0	281	149	0.45485	1	1.0,1.0	0.955,1.0	0.022
3739	ENSG00000091164.13	TXNL1	chr18	-	56616244	56616314	56614423	56614596	56618003	56618126	3739	1,11	0,0	21,11	1,1	219	149	0.436593	1	1.0,1.0	0.935,0.882	0.091
3834	ENSG00000267699.2	RP11-729L2.2	chr18	+	51049294	51049324	51048685	51048860	51054780	51054993	3834	0,1	0,0	4,8	0,1	179	149	1	1	NA,1.0	1.0,0.869	0.066
3852	ENSG00000141644.18	MBD1	chr18	-	50274185	50274350	50273563	50273863	50274976	50275045	3852	2,0	2,2	3,0	1,1	314	149	0.40783	1	0.322,0.0	0.587,0.0	-0.132
3853	ENSG00000141644.18	MBD1	chr18	-	50274185	50274353	50273563	50273863	50274976	50275045	3853	2,2	2,2	3,0	1,1	317	149	0.396855	1	0.32,0.32	0.585,0.0	0.028
3860	ENSG00000130706.13	ADRM1	chr20	+	62308367	62308470	62308020	62308178	62308654	62308860	3860	5,11	0,0	40,31	1,0	252	149	1	1	1.0,1.0	0.959,1.0	0.02
3862	ENSG00000141627.14	DYM	chr18	-	49093216	49093311	49043803	49044204	49097401	49097493	3862	0,0	0,1	0,1	0,0	244	149	1	1	NA,0.0	NA,1.0	-1
3875	ENSG00000104774.13	MAN2B1	chr19	-	12658427	12658510	12658223	12658344	12661259	12661376	3875	1,4	0,1	0,1	0,0	232	149	1	1	1.0,0.72	NA,1.0	-0.14
3879	ENSG00000130811.12	EIF3G	chr19	-	10116799	10116989	10115966	10116074	10118667	10118727	3879	11,12	1,0	41,19	0,0	339	149	1	1	0.829,1.0	1.0,1.0	-0.086
3882	ENSG00000175387.16	SMAD2	chr18	-	47870474	47870564	47869242	47869436	47896520	47896809	3882	6,13	0,1	11,15	1,0	239	149	1	1	1.0,0.89	0.873,1.0	0.009
3884	ENSG00000175387.16	SMAD2	chr18	-	47930360	47930446	47896520	47896809	47930799	47930837	3884	0,3	0,0	9,2	0,1	235	149	1	1	NA,1.0	1.0,0.559	0.22
3893	ENSG00000152242.11	C18orf25	chr18	+	46240004	46240187	46215810	46216595	46253696	46253823	3893	1,1	0,2	2,2	8,4	332	149	0.526179	1	1.0,0.183	0.101,0.183	0.45
3897	ENSG00000152240.13	HAUS1	chr18	+	46119925	46120060	46118180	46118316	46122466	46122590	3897	2,1	0,0	4,8	0,1	284	149	1	1	1.0,1.0	1.0,0.808	0.096
3898	ENSG00000152240.13	HAUS1	chr18	+	46122466	46122590	46105193	46105368	46123298	46123364	3898	5,3	0,0	6,9	0,1	273	149	1	1	1.0,1.0	1.0,0.831	0.085
3907	ENSG00000152223.15	EPG5	chr18	-	45876235	45876342	45870566	45870742	45878375	45878448	3907	1,4	1,0	0,2	0,0	256	149	1	1	0.368,1.0	NA,1.0	-0.316
3908	ENSG00000152223.15	EPG5	chr18	-	45880074	45880223	45879012	45879214	45882273	45882431	3908	2,2	0,0	0,0	0,1	298	149	1	1	1.0,1.0	NA,0.0	1
3909	ENSG00000152223.15	EPG5	chr18	-	45889797	45889940	45887750	45887907	45899403	45899566	3909	2,2	0,0	1,5	2,0	292	149	0.17931	1	1.0,1.0	0.203,1.0	0.398
3911	ENSG00000152223.15	EPG5	chr18	-	45907957	45908081	45903972	45904117	45910520	45910742	3911	0,4	0,0	4,0	1,0	273	149	1	1	NA,1.0	0.686,NA	0.314
3912	ENSG00000152223.15	EPG5	chr18	-	45917678	45917819	45916437	45916582	45922340	45922600	3912	4,7	0,0	2,7	1,1	290	149	0.640259	1	1.0,1.0	0.507,0.782	0.355
4023	ENSG00000267374.2	MIR924HG	chr18	-	39699548	39699635	39535457	39535615	39751328	39751360	4023	0,0	1,0	0,1	0,0	236	149	1	1	0.0,NA	NA,1.0	-1
4029	ENSG00000150477.15	KIAA1328	chr18	+	36844207	36844302	36835233	36835376	36885556	36885672	4029	0,1	0,0	1,0	1,0	244	149	1	1	NA,1.0	0.379,NA	0.621
4031	ENSG00000150477.15	KIAA1328	chr18	+	37084124	37084232	37066889	37067545	37160199	37160381	4031	0,0	1,0	1,1	0,1	257	149	1	1	0.0,NA	1.0,0.367	-0.683
4088	ENSG00000141380.14	SS18	chr18	-	26035830	26035923	26035004	26035127	26038554	26038659	4088	0,2	7,2	4,1	10,4	242	149	0.146695	1	0.0,0.381	0.198,0.133	0.025
4089	ENSG00000141380.14	SS18	chr18	-	26038554	26038659	26035004	26035127	26039288	26039456	4089	9,10	0,0	24,12	1,0	254	149	1	1	1.0,1.0	0.934,1.0	0.033
4092	ENSG00000141380.14	SS18	chr18	-	26079010	26079125	26078075	26078160	26087500	26087577	4092	1,0	5,7	0,0	8,5	264	149	1	1	0.101,0.0	0.0,0.0	0.051
4096	ENSG00000141380.14	SS18	chr18	-	26080304	26080423	26078075	26078160	26087500	26087577	4096	0,0	5,7	0,1	8,5	268	149	1	1	0.0,0.0	0.0,0.1	-0.05
4123	ENSG00000188785.12	ZNF548	chr19	+	57390721	57390845	57390004	57390114	57394187	57394223	4123	0,0	4,6	2,0	5,1	273	149	0.702962	1	0.0,0.0	0.179,0.0	-0.089
4129	ENSG00000053747.17	LAMA3	chr18	+	23775791	23775923	23773496	23773587	23777556	23777619	4129	2,6	0,1	1,1	0,0	281	149	1	1	1.0,0.761	1.0,1.0	-0.119
4130	ENSG00000053747.17	LAMA3	chr18	+	23838780	23838878	23836980	23837089	23839784	23839929	4130	2,6	0,0	0,2	0,1	247	149	1	1	1.0,1.0	NA,0.547	0.453
4132	ENSG00000053747.17	LAMA3	chr18	+	23905521	23905624	23904552	23904694	23907549	23907666	4132	1,0	0,0	0,0	1,0	252	149	1	1	1.0,NA	0.0,NA	1
4134	ENSG00000141458.13	NPC1	chr18	-	23538541	23538671	23536672	23536876	23539354	23539470	4134	7,11	0,0	10,6	1,0	279	149	1	1	1.0,1.0	0.842,1.0	0.079
4135	ENSG00000141458.13	NPC1	chr18	-	23548005	23548108	23544959	23545149	23551626	23551727	4135	3,16	0,0	16,7	1,0	252	149	1	1	1.0,1.0	0.904,1.0	0.048
4136	ENSG00000141458.13	NPC1	chr18	-	23551626	23551727	23544959	23545149	23554757	23554984	4136	4,5	0,0	3,1	0,1	250	149	1	1	1.0,1.0	1.0,0.373	0.314
4137	ENSG00000141458.13	NPC1	chr18	-	23561359	23561527	23560230	23560480	23568822	23568998	4137	14,21	0,0	34,33	0,1	317	149	1	1	1.0,1.0	1.0,0.939	0.03
4138	ENSG00000141458.13	NPC1	chr18	-	23572073	23572180	23568822	23568998	23573451	23573574	4138	8,30	0,1	35,21	0,1	256	149	1	1	1.0,0.946	1.0,0.924	0.011
4140	ENSG00000101752.12	MIB1	chr18	+	21799840	21799974	21798083	21798228	21803906	21804014	4140	1,1	0,0	6,1	1,0	283	149	1	1	1.0,1.0	0.76,1.0	0.12
4142	ENSG00000158201.10	ABHD3	chr18	-	21656860	21657026	21650900	21651763	21657103	21657152	4142	0,1	0,0	1,0	1,0	315	149	1	1	NA,1.0	0.321,NA	0.679
4143	ENSG00000158201.10	ABHD3	chr18	-	21683919	21683965	21663677	21664230	21702315	21702498	4143	1,0	0,0	1,0	0,2	195	149	1	1	1.0,NA	1.0,0.0	0.5
4144	ENSG00000141446.11	ESCO1	chr18	-	21532472	21532660	21529283	21530490	21536041	21536185	4144	0,3	0,2	5,3	0,0	337	149	1	1	NA,0.399	1.0,1.0	-0.601
4150	ENSG00000067900.8	ROCK1	chr18	-	21044101	21044186	21042564	21042709	21045291	21045467	4150	2,5	0,0	5,1	0,1	234	149	1	1	1.0,1.0	1.0,0.389	0.305
4165	ENSG00000101639.18	CEP192	chr18	+	13037236	13037301	13030464	13030608	13040829	13040956	4165	1,4	0,1	3,0	0,0	214	149	1	1	1.0,0.736	1.0,NA	-0.132
4166	ENSG00000101639.18	CEP192	chr18	+	13038369	13038579	13037236	13037301	13040829	13040956	4166	11,7	0,0	5,4	1,0	359	149	1	1	1.0,1.0	0.675,1.0	0.162
4167	ENSG00000101639.18	CEP192	chr18	+	13040829	13040956	13038369	13038579	13042203	13042334	4167	3,2	0,1	9,5	0,0	276	149	1	1	1.0,0.519	1.0,1.0	-0.24
4168	ENSG00000101639.18	CEP192	chr18	+	13049764	13049891	13048858	13049681	13052918	13053090	4168	3,9	0,0	7,3	0,2	276	149	0.393551	1	1.0,1.0	1.0,0.447	0.276
4174	ENSG00000101639.18	CEP192	chr18	+	13113585	13113705	13104983	13105079	13116376	13116503	4174	0,2	0,0	1,0	0,1	269	149	1	1	NA,1.0	1.0,0.0	0.5
4178	ENSG00000134278.15	SPIRE1	chr18	-	12459754	12459928	12454345	12454483	12463350	12463493	4178	0,1	5,9	0,0	6,6	323	149	1	1	0.0,0.049	0.0,0.0	0.025
4179	ENSG00000134278.15	SPIRE1	chr18	-	12485958	12486000	12479698	12479871	12493071	12493201	4179	0,0	3,5	1,0	9,2	191	149	1	1	0.0,0.0	0.08,0.0	-0.04
4180	ENSG00000134278.15	SPIRE1	chr18	-	12496015	12496102	12493071	12493201	12506476	12506519	4180	2,11	0,1	15,6	0,0	236	149	1	1	1.0,0.874	1.0,1.0	-0.063
4187	ENSG00000141385.11	AFG3L2	chr18	-	12367275	12367382	12366964	12367117	12370848	12370926	4187	1,4	0,0	2,8	1,0	256	149	1	1	1.0,1.0	0.538,1.0	0.231
4188	ENSG00000141385.11	AFG3L2	chr18	-	12370848	12370926	12367275	12367382	12371591	12371691	4188	0,3	0,0	2,3	1,0	227	149	1	1	NA,1.0	0.568,1.0	0.216
4189	ENSG00000176014.13	TUBB6	chr18	+	12308686	12308795	12308231	12308349	12310942	12311053	4189	1,6	1,0	27,20	0,0	258	149	1	1	0.366,1.0	1.0,1.0	-0.317
4210	ENSG00000101558.14	VAPA	chr18	+	9944923	9945058	9936985	9937066	9950394	9950568	4210	6,3	2,20	15,11	20,29	284	149	0.980907	1	0.611,0.073	0.282,0.166	0.118
4214	ENSG00000173482.17	PTPRM	chr18	+	7774148	7774271	7566781	7567891	7888105	7888377	4214	1,9	0,0	3,3	1,0	272	149	1	1	1.0,1.0	0.622,1.0	0.189
4215	ENSG00000173482.17	PTPRM	chr18	+	8085670	8085872	8076454	8076564	8088748	8088851	4215	16,25	0,3	14,7	0,0	351	149	0.152651	1	1.0,0.78	1.0,1.0	-0.11
4218	ENSG00000173482.17	PTPRM	chr18	+	8253226	8253414	8247844	8247919	8296367	8296455	4218	5,9	0,1	1,1	0,0	337	149	1	1	1.0,0.799	1.0,1.0	-0.101
4237	ENSG00000101574.15	METTL4	chr18	-	2544194	2544286	2537529	2539145	2544652	2544759	4237	0,2	0,0	0,3	0,1	241	149	1	1	NA,1.0	NA,0.65	0.35
4240	ENSG00000101574.15	METTL4	chr18	-	2563796	2563859	2552694	2555038	2566820	2567613	4240	0,2	0,0	3,1	1,0	212	149	1	1	NA,1.0	0.678,1.0	0.161
4251	ENSG00000176105.14	YES1	chr18	-	732833	732965	721587	724632	736807	736961	4251	1,3	0,0	5,3	0,1	281	149	1	1	1.0,1.0	1.0,0.614	0.193
4268	ENSG00000101557.15	USP14	chr18	+	178932	179037	166786	166819	180235	180339	4268	5,13	0,1	25,17	0,1	254	149	1	1	1.0,0.884	1.0,0.909	-0.013
4272	ENSG00000175711.8	B3GNTL1	chr17	-	82961056	82961181	82957358	82957494	83005114	83005210	4272	0,0	0,1	0,2	0,0	274	149	1	1	NA,0.0	NA,1.0	-1
4273	ENSG00000175711.8	B3GNTL1	chr17	-	82965650	82965746	82961056	82961181	83005114	83005210	4273	3,1	0,0	3,5	0,1	245	149	1	1	1.0,1.0	1.0,0.753	0.123
4276	ENSG00000141556.22	TBCD	chr17	+	82756164	82756215	82752041	82752377	82763964	82764062	4276	1,0	0,0	0,0	0,1	200	149	1	1	1.0,NA	NA,0.0	1
4293	ENSG00000141556.22	TBCD	chr17	+	82929865	82930243	82929361	82929500	82930521	82930643	4293	0,3	1,4	0,0	1,0	527	149	1	1	0.0,0.175	0.0,NA	0.087
4304	ENSG00000141568.21	FOXK2	chr17	+	82568053	82568201	82563353	82563548	82571723	82571870	4304	8,7	1,0	5,4	1,0	297	149	1	1	0.801,1.0	0.715,1.0	0.043
4305	ENSG00000141568.21	FOXK2	chr17	+	82584012	82584188	82582740	82582934	82585903	82586200	4305	1,5	0,0	6,8	2,0	325	149	0.526302	1	1.0,1.0	0.579,1.0	0.211
4307	ENSG00000141568.21	FOXK2	chr17	+	82595781	82596191	82587062	82587272	82601302	82602392	4307	1,0	1,4	4,0	8,6	559	149	0.172251	1	0.21,0.0	0.118,0.0	0.046
4309	ENSG00000181396.13	OGFOD3	chr17	-	82394330	82394543	82392009	82392534	82398195	82398319	4309	0,3	1,0	1,0	0,0	362	149	1	1	0.0,1.0	1.0,NA	-0.5
4310	ENSG00000181396.13	OGFOD3	chr17	-	82409367	82409410	82406417	82406482	82411454	82411530	4310	1,0	0,1	1,0	0,0	192	149	1	1	1.0,0.0	1.0,NA	-0.5
4311	ENSG00000181396.13	OGFOD3	chr17	-	82415397	82415627	82411454	82411530	82418411	82418576	4311	0,1	0,0	0,2	1,0	379	149	1	1	NA,1.0	0.0,1.0	0.5
4312	ENSG00000181396.13	OGFOD3	chr17	-	82415405	82415627	82411454	82411530	82418411	82418637	4312	0,1	0,0	0,0	1,0	371	149	1	1	NA,1.0	0.0,NA	1
4325	ENSG00000169727.12	GPS1	chr17	+	82055739	82055825	82055161	82055222	82056000	82056019	4325	3,0	0,0	4,2	0,2	235	149	1	1	1.0,NA	1.0,0.388	0.306
4338	ENSG00000185813.11	PCYT2	chr17	-	81906099	81906177	81905669	81905735	81906463	81906546	4338	5,0	0,0	1,6	0,1	227	149	1	1	1.0,NA	1.0,0.798	0.101
4351	ENSG00000141552.18	ANAPC11	chr17	+	81899241	81899542	81894466	81894586	81899919	81900254	4351	0,0	1,0	1,0	0,3	450	149	1	1	0.0,NA	1.0,0.0	-0.5
4387	ENSG00000157637.13	SLC38A10	chr17	-	81270917	81271024	81260237	81260394	81275968	81276151	4387	1,0	0,0	1,3	3,0	256	149	1	1	1.0,NA	0.162,1.0	0.419
4388	ENSG00000157637.13	SLC38A10	chr17	-	81272515	81272627	81270917	81271024	81275968	81276151	4388	0,1	1,0	3,0	0,0	261	149	1	1	0.0,1.0	1.0,NA	-0.5
4403	ENSG00000173821.19	RNF213	chr17	+	80278763	80278910	80273240	80273404	80287814	80288363	4403	0,3	1,4	2,1	3,1	296	149	0.460017	1	0.0,0.274	0.251,0.335	-0.156
4439	ENSG00000171302.17	CANT1	chr17	-	79005371	79005481	79000099	79000270	79009663	79009765	4439	0,0	0,1	2,0	1,2	259	149	1	1	NA,0.0	0.535,0.0	-0.268
4459	ENSG00000089685.15	BIRC5	chr17	+	78216663	78216781	78214679	78214789	78223464	78225635	4459	2,2	0,0	2,6	2,0	267	149	0.321405	1	1.0,1.0	0.358,1.0	0.321
4465	ENSG00000108639.8	SYNGR2	chr17	+	78171509	78171649	78170816	78171054	78171738	78171942	4465	1,13	0,0	16,13	1,0	289	149	1	1	1.0,1.0	0.892,1.0	0.054
4480	ENSG00000161547.17	SRSF2	chr17	-	76735771	76735875	76734146	76735158	76736153	76736464	4480	2,0	5,3	4,3	41,30	253	149	0.373632	1	0.191,0.0	0.054,0.056	0.041
4485	ENSG00000121417.14	ZNF211	chr19	+	57633785	57633905	57633180	57633436	57634022	57634061	4485	0,1	3,1	0,4	0,0	269	149	1	1	0.0,0.356	NA,1.0	-0.822
4488	ENSG00000121417.14	ZNF211	chr19	+	57639911	57640067	57634628	57634755	57640703	57642279	4488	3,0	3,2	0,1	0,1	305	149	1	1	0.328,0.0	NA,0.328	-0.164
4509	ENSG00000167881.15	SRP68	chr17	-	76060307	76060390	76057402	76057543	76061109	76061219	4509	6,4	0,0	10,16	2,0	232	149	0.734227	1	1.0,1.0	0.763,1.0	0.119
4510	ENSG00000167881.15	SRP68	chr17	-	76067216	76067330	76063975	76064171	76070377	76070436	4510	12,24	0,0	32,49	0,1	263	149	1	1	1.0,1.0	1.0,0.965	0.018
4512	ENSG00000161533.12	ACOX1	chr17	-	75960214	75960375	75957420	75957566	75973624	75973785	4512	0,0	0,1	1,0	0,0	310	149	1	1	NA,0.0	1.0,NA	-1
4515	ENSG00000161533.12	ACOX1	chr17	-	75973624	75973785	75960214	75960375	75978533	75978693	4515	0,1	0,0	0,1	1,2	310	149	1	1	NA,1.0	0.0,0.194	0.903
4523	ENSG00000132478.10	UNK	chr17	+	75792312	75792478	75791759	75792019	75793442	75794124	4523	1,1	0,0	2,2	0,1	315	149	1	1	1.0,1.0	1.0,0.486	0.257
4541	ENSG00000188612.12	SUMO2	chr17	-	75174751	75174823	75165585	75168401	75181056	75181188	4541	14,15	0,0	39,38	2,0	221	149	0.387661	1	1.0,1.0	0.929,1.0	0.035
4550	ENSG00000105186.16	ANKRD27	chr19	-	32625873	32625966	32622421	32622619	32626711	32626827	4550	0,3	0,0	2,2	1,0	242	149	1	1	NA,1.0	0.552,1.0	0.224
4554	ENSG00000105186.16	ANKRD27	chr19	-	32643571	32643631	32643286	32643352	32644324	32644479	4554	1,1	0,0	0,0	0,1	209	149	1	1	1.0,1.0	NA,0.0	1
4555	ENSG00000105186.16	ANKRD27	chr19	-	32646458	32646615	32644324	32644479	32649681	32649792	4555	2,4	0,1	1,3	1,0	306	149	1	1	1.0,0.661	0.327,1.0	0.167
4601	ENSG00000100387.9	RBX1	chr22	+	40953554	40953633	40951346	40951476	40964046	40964117	4601	6,5	0,0	7,3	0,1	228	149	1	1	1.0,1.0	1.0,0.662	0.169
4605	ENSG00000171634.18	BPTF	chr17	+	67886127	67886316	67875555	67875744	67891843	67891962	4605	5,1	0,1	2,1	0,0	338	149	1	1	1.0,0.306	1.0,1.0	-0.347
4606	ENSG00000171634.18	BPTF	chr17	+	67918713	67918838	67910876	67913187	67920014	67920143	4606	0,2	0,0	3,1	1,0	274	149	1	1	NA,1.0	0.62,1.0	0.19
4607	ENSG00000171634.18	BPTF	chr17	+	67924546	67924589	67922839	67922990	67928354	67928601	4607	0,1	0,0	5,0	1,0	192	149	1	1	NA,1.0	0.795,NA	0.205
4608	ENSG00000171634.18	BPTF	chr17	+	67928958	67929120	67928354	67928601	67929335	67929487	4608	1,4	0,6	4,0	0,2	311	149	0.970392	1	1.0,0.242	1.0,0.0	0.121
4609	ENSG00000171634.18	BPTF	chr17	+	67963332	67963506	67959540	67959875	67964211	67964404	4609	1,2	0,2	0,3	2,1	323	149	0.617442	1	1.0,0.316	0.0,0.581	0.368
4610	ENSG00000171634.18	BPTF	chr17	+	67966571	67966656	67964211	67964404	67975771	67975958	4610	2,10	0,0	2,3	1,0	234	149	1	1	1.0,1.0	0.56,1.0	0.22
4616	ENSG00000154217.15	PITPNC1	chr17	+	67687065	67687184	67675478	67675542	67692571	67693367	4616	0,1	0,1	5,0	0,0	268	149	1	1	NA,0.357	1.0,NA	-0.643
4633	ENSG00000108854.16	SMURF2	chr17	-	64562770	64562966	64561499	64561603	64571797	64571956	4633	9,20	0,0	34,19	1,0	345	149	1	1	1.0,1.0	0.936,1.0	0.032
4638	ENSG00000256525.8	POLG2	chr17	-	64481245	64481446	64480288	64480389	64482918	64482999	4638	0,1	0,1	0,0	0,1	350	149	1	1	NA,0.299	NA,0.0	0.299
4652	ENSG00000108588.14	CCDC47	chr17	-	63754432	63754518	63752740	63752799	63756239	63756266	4652	3,11	0,0	16,4	1,1	235	149	0.658809	1	1.0,1.0	0.91,0.717	0.186
4653	ENSG00000108588.14	CCDC47	chr17	-	63764739	63764847	63764015	63764190	63765911	63766194	4653	6,10	0,0	16,31	0,1	257	149	1	1	1.0,1.0	1.0,0.947	0.026
4668	ENSG00000266173.7	STRADA	chr17	-	63726637	63726695	63714005	63714108	63728333	63728384	4668	1,0	0,0	0,0	2,1	207	149	1	1	1.0,NA	0.0,0.0	1
4684	ENSG00000011028.14	MRC2	chr17	+	62671997	62672152	62671648	62671837	62674062	62674170	4684	0,3	0,0	1,3	1,0	304	149	1	1	NA,1.0	0.329,1.0	0.336
4690	ENSG00000136492.10	BRIP1	chr17	-	61758673	61759310	61744431	61744591	61776400	61776562	4690	0,0	0,8	0,1	1,3	786	149	1	1	NA,0.0	0.0,0.059	-0.029
4694	ENSG00000136492.10	BRIP1	chr17	-	61795731	61796540	61793596	61793729	61799099	61799299	4694	1,1	5,6	2,0	5,5	958	149	0.888004	1	0.03,0.025	0.059,0.0	-0.002
4699	ENSG00000141376.23	BCAS3	chr17	+	60683981	60684036	60679452	60679540	60689685	60689761	4699	0,1	0,1	1,0	0,0	204	149	1	1	NA,0.422	1.0,NA	-0.578
4714	ENSG00000101928.13	MOSPD1	chrX	-	134891478	134891640	134887631	134889192	134896816	134897034	4714	1,1	1,0	1,3	0,0	311	149	1	1	0.324,1.0	1.0,1.0	-0.338
4729	ENSG00000108443.14	RPS6KB1	chr17	+	59930799	59931052	59930116	59930174	59931621	59931722	4729	0,1	0,0	1,1	4,2	402	149	1	1	NA,1.0	0.085,0.156	0.879
4734	ENSG00000062716.13	VMP1	chr17	+	59811669	59811786	59808795	59808876	59817711	59817773	4734	0,3	0,0	7,3	0,1	266	149	1	1	NA,1.0	1.0,0.627	0.186
4737	ENSG00000141367.12	CLTC	chr17	+	59651202	59651316	59648239	59648401	59655853	59656027	4737	4,18	0,0	26,26	2,1	263	149	0.354084	1	1.0,1.0	0.88,0.936	0.092
4740	ENSG00000141367.12	CLTC	chr17	+	59655853	59656027	59651202	59651316	59660390	59660588	4740	5,25	0,0	34,38	0,1	323	149	1	1	1.0,1.0	1.0,0.946	0.027
4747	ENSG00000108406.10	DHX40	chr17	+	59574187	59574254	59573739	59573967	59575339	59575364	4747	3,2	0,0	2,0	1,0	216	149	1	1	1.0,1.0	0.58,NA	0.42
4758	ENSG00000068489.13	PRR11	chr17	+	59160758	59160876	59155731	59155805	59163598	59163664	4758	0,1	0,0	0,0	0,2	267	149	1	1	NA,1.0	NA,0.0	1
4759	ENSG00000068489.13	PRR11	chr17	+	59160758	59160876	59155731	59155805	59169747	59169880	4759	0,1	0,8	0,0	18,2	267	149	1	1	NA,0.065	0.0,0.0	0.065
4760	ENSG00000068489.13	PRR11	chr17	+	59163598	59163664	59155744	59155805	59169747	59169819	4760	0,0	0,8	0,3	18,2	215	149	1	1	NA,0.0	0.0,0.51	-0.255
4769	ENSG00000182628.13	SKA2	chr17	-	59131280	59131367	59119298	59119495	59154955	59155177	4769	5,2	0,0	0,2	0,1	236	149	1	1	1.0,1.0	NA,0.558	0.442
4771	ENSG00000156304.15	SCAF4	chr21	-	31700994	31701171	31696568	31696750	31701775	31701823	4771	5,17	0,0	11,5	2,0	326	149	0.773936	1	1.0,1.0	0.715,1.0	0.143
4778	ENSG00000108395.14	TRIM37	chr17	-	59104292	59104394	59091299	59091340	59106440	59106459	4778	2,2	2,0	4,1	1,1	251	149	0.91864	1	0.372,1.0	0.704,0.372	0.148
4802	ENSG00000198646.14	NCOA6	chr20	-	34758804	34758933	34757219	34758104	34768463	34768586	4802	3,23	0,1	25,6	0,1	278	149	1	1	1.0,0.925	1.0,0.763	0.081
4803	ENSG00000198646.14	NCOA6	chr20	-	34792449	34792563	34782120	34782404	34825471	34825630	4803	1,1	0,1	4,4	0,1	263	149	1	1	1.0,0.362	1.0,0.694	-0.166
4821	ENSG00000136451.9	VEZF1	chr17	-	57985984	57986144	57982909	57983393	57988078	57988259	4821	0,1	1,3	2,1	8,6	309	149	0.223872	1	0.0,0.138	0.108,0.074	-0.022
4838	ENSG00000011258.16	MBTD1	chr17	-	51195213	51195361	51191583	51193016	51201591	51201696	4838	0,3	0,0	0,0	0,1	297	149	1	1	NA,1.0	NA,0.0	1
4845	ENSG00000006282.21	SPATA20	chr17	+	50547664	50547767	50547067	50547285	50548282	50548453	4845	10,0	1,0	2,0	1,0	252	149	1	1	0.855,NA	0.542,NA	0.313
4847	ENSG00000006282.21	SPATA20	chr17	+	50547719	50547767	50547152	50547285	50548282	50548453	4847	5,0	1,0	2,0	1,0	197	149	1	1	0.791,NA	0.602,NA	0.189
4849	ENSG00000006282.21	SPATA20	chr17	+	50548042	50548161	50547664	50547767	50548282	50548453	4849	0,0	11,0	1,0	2,0	268	149	1	1	0.0,NA	0.218,NA	-0.218
4904	ENSG00000136436.15	CALCOCO2	chr17	+	48860313	48860449	48856091	48856187	48862275	48862304	4904	8,10	0,0	28,28	1,0	285	149	1	1	1.0,1.0	0.936,1.0	0.032
4926	ENSG00000167182.15	SP2	chr17	+	47916155	47917130	47915311	47915388	47922961	47923274	4926	18,6	0,2	20,17	1,0	1124	149	0.186031	1	1.0,0.285	0.726,1.0	-0.221
4927	ENSG00000124486.14	USP9X	chrX	+	41162789	41162877	41152947	41153081	41165871	41166214	4927	6,2	0,0	9,5	1,1	237	149	0.781543	1	1.0,1.0	0.85,0.759	0.196
4928	ENSG00000124486.14	USP9X	chrX	+	41167481	41167577	41165871	41166214	41168006	41168218	4928	1,3	0,0	7,6	1,0	245	149	1	1	1.0,1.0	0.81,1.0	0.095
4929	ENSG00000124486.14	USP9X	chrX	+	41186516	41186642	41184396	41184675	41187991	41188117	4929	1,7	0,0	9,4	2,0	275	149	0.756141	1	1.0,1.0	0.709,1.0	0.145
4938	ENSG00000141279.17	NPEPPS	chr17	+	47545908	47545993	47531107	47531555	47569416	47569494	4938	3,7	0,0	10,10	0,1	234	149	1	1	1.0,1.0	1.0,0.864	0.068
4942	ENSG00000141279.17	NPEPPS	chr17	+	47582741	47582849	47579389	47579511	47585499	47585700	4942	0,1	0,0	6,1	5,0	257	149	1	1	NA,1.0	0.41,1.0	0.295
4946	ENSG00000141279.17	NPEPPS	chr17	+	47619277	47619495	47619008	47619164	47619736	47619784	4946	2,0	0,0	0,0	4,1	367	149	1	1	1.0,NA	0.0,0.0	1
4949	ENSG00000004897.12	CDC27	chr17	-	47156912	47156983	47154697	47154786	47157229	47157384	4949	15,6	0,0	17,24	0,2	220	149	0.533611	1	1.0,1.0	1.0,0.89	0.055
4950	ENSG00000004897.12	CDC27	chr17	-	47156912	47157124	47154671	47154786	47157229	47157267	4950	22,23	0,0	34,37	0,2	361	149	0.591623	1	1.0,1.0	1.0,0.884	0.058
4954	ENSG00000004897.12	CDC27	chr17	-	47171916	47172064	47169916	47170042	47181561	47181637	4954	17,37	0,1	51,30	0,2	297	149	1	1	1.0,0.949	1.0,0.883	0.033
4966	ENSG00000108433.17	GOSR2	chr17	+	46932066	46932199	46931098	46931207	46935028	46935154	4966	0,5	0,0	8,12	0,1	282	149	1	1	NA,1.0	1.0,0.864	0.068
4980	ENSG00000225190.11	PLEKHM1	chr17	-	45468208	45468593	45458168	45458439	45475099	45475726	4980	2,11	0,2	6,6	0,0	534	149	0.611965	1	1.0,0.605	1.0,1.0	-0.198
4987	ENSG00000006062.18	MAP3K14	chr17	-	45312284	45312437	45290489	45290765	45316959	45317029	4987	0,0	4,3	0,1	1,7	302	149	1	1	0.0,0.0	0.0,0.066	-0.033
4989	ENSG00000184922.14	FMNL1	chr17	+	45236135	45236244	45233883	45234200	45237280	45237357	4989	18,33	1,0	31,27	0,0	258	149	1	1	0.912,1.0	1.0,1.0	-0.044
5001	ENSG00000136448.13	NMT1	chr17	+	45097127	45097244	45096193	45096285	45098381	45098552	5001	4,4	0,0	14,6	1,0	266	149	1	1	1.0,1.0	0.887,1.0	0.056
5002	ENSG00000136448.13	NMT1	chr17	+	45099404	45099513	45098381	45098552	45102950	45103121	5002	9,15	0,0	26,14	1,0	258	149	1	1	1.0,1.0	0.938,1.0	0.031
5004	ENSG00000186185.14	KIF18B	chr17	-	44934830	44934935	44934506	44934617	44935258	44935416	5004	7,12	0,0	19,11	0,1	254	149	1	1	1.0,1.0	1.0,0.866	0.067
5047	ENSG00000121067.19	SPOP	chr17	-	49675894	49676016	49622732	49622876	49677932	49678000	5047	2,0	0,0	0,0	1,0	271	149	1	1	1.0,NA	0.0,NA	1
5050	ENSG00000013306.16	SLC25A39	chr17	-	44321699	44321767	44320628	44321558	44322418	44322445	5050	3,4	0,0	8,2	2,0	217	149	0.852987	1	1.0,1.0	0.733,1.0	0.133
5057	ENSG00000125319.15	HROB	chr17	+	44150960	44151044	44147857	44149027	44152636	44152777	5057	0,2	0,3	1,0	0,0	233	149	1	1	NA,0.299	1.0,NA	-0.701
5064	ENSG00000141349.9	G6PC3	chr17	+	44071627	44071821	44070749	44071183	44074159	44074266	5064	0,0	1,0	1,0	0,0	343	149	1	1	0.0,NA	1.0,NA	-1
5086	ENSG00000067596.12	DHX8	chr17	+	43489448	43489534	43483959	43484185	43490390	43490463	5086	6,3	0,1	1,5	0,0	235	149	1	1	1.0,0.655	1.0,1.0	-0.172
5087	ENSG00000067596.12	DHX8	chr17	+	43520750	43520879	43517166	43520267	43521368	43521565	5087	0,1	1,0	5,1	0,0	278	149	1	1	0.0,1.0	1.0,1.0	-0.5
5099	ENSG00000184988.8	TMEM106A	chr17	+	43216448	43216589	43215787	43215941	43216696	43216740	5099	0,2	0,0	0,0	0,1	290	149	1	1	NA,1.0	NA,0.0	1
5102	ENSG00000188554.15	NBR1	chr17	+	43202654	43202712	43201685	43201780	43203680	43203786	5102	0,5	1,0	7,1	0,0	207	149	1	1	0.0,1.0	1.0,1.0	-0.5
5103	ENSG00000188554.15	NBR1	chr17	+	43203680	43203786	43201685	43201780	43209900	43211688	5103	2,1	0,0	1,0	0,1	255	149	1	1	1.0,1.0	1.0,0.0	0.5
5116	ENSG00000012048.23	BRCA1	chr17	-	43121557	43121676	43115725	43115779	43124016	43124115	5116	0,1	1,3	0,0	7,2	268	149	1	1	0.0,0.156	0.0,0.0	0.078
5150	ENSG00000244687.12	UBE2V1	chr20	-	50096482	50096820	50084128	50084254	50113106	50113133	5150	1,8	0,0	8,4	1,0	487	149	1	1	1.0,1.0	0.71,1.0	0.145
5151	ENSG00000244687.12	UBE2V1	chr20	-	50096671	50096820	50083877	50084254	50113106	50113125	5151	5,7	0,0	30,13	1,0	298	149	1	1	1.0,1.0	0.938,1.0	0.031
5156	ENSG00000244687.12	UBE2V1	chr20	-	50111288	50111562	50096671	50096820	50113106	50113145	5156	0,0	1,2	1,0	6,3	423	149	1	1	0.0,0.0	0.055,0.0	-0.028
5157	ENSG00000244687.12	UBE2V1	chr20	-	50115484	50115621	50096671	50096820	50115698	50115954	5157	0,1	1,0	1,0	0,0	286	149	1	1	0.0,1.0	1.0,NA	-0.5
5163	ENSG00000168259.17	DNAJC7	chr17	-	41981854	41982007	41977260	41977323	41982254	41982401	5163	1,4	0,1	7,4	0,0	302	149	1	1	1.0,0.664	1.0,1.0	-0.168
5166	ENSG00000168259.17	DNAJC7	chr17	-	41996310	41996424	41994869	41994944	41997114	41997239	5166	0,9	0,0	11,5	0,1	263	149	1	1	NA,1.0	1.0,0.739	0.131
5172	ENSG00000168259.17	DNAJC7	chr17	-	42003358	42003557	42000481	42000570	42017339	42017425	5172	0,0	0,4	1,2	6,0	348	149	1	1	NA,0.0	0.067,1.0	-0.533
5181	ENSG00000094631.21	HDAC6	chrX	+	48811002	48811072	48808257	48808326	48814439	48814566	5181	0,1	0,1	1,0	1,3	219	149	1	1	NA,0.405	0.405,0.0	0.203
5189	ENSG00000141698.17	NT5C3B	chr17	-	41835587	41835682	41835202	41835272	41835858	41835957	5189	0,1	0,1	2,0	2,0	244	149	1	1	NA,0.379	0.379,NA	0
5204	ENSG00000073584.20	SMARCE1	chr17	-	40639980	40640078	40637491	40637572	40642454	40642559	5204	0,0	5,7	0,1	17,15	247	149	1	1	0.0,0.0	0.0,0.039	-0.019
5212	ENSG00000073584.20	SMARCE1	chr17	-	40645575	40645619	40640573	40642559	40645795	40645836	5212	0,2	0,0	4,0	1,0	193	149	1	1	NA,1.0	0.755,NA	0.245
5218	ENSG00000094804.12	CDC6	chr17	+	40296702	40296767	40295355	40295456	40300827	40301030	5218	10,5	0,0	14,9	3,0	214	149	0.14572	1	1.0,1.0	0.765,1.0	0.117
5222	ENSG00000171475.14	WIPF2	chr17	+	40262524	40262641	40260534	40260667	40264489	40265146	5222	0,4	0,3	4,6	1,0	266	149	1	1	NA,0.428	0.691,1.0	-0.417
5275	ENSG00000067191.16	CACNB1	chr17	-	39184783	39184864	39184324	39184383	39186495	39186572	5275	1,3	0,0	0,0	1,0	230	149	1	1	1.0,1.0	0.0,NA	1
5278	ENSG00000067191.16	CACNB1	chr17	-	39186792	39186929	39186422	39186572	39187478	39187601	5278	1,0	0,1	0,0	1,0	286	149	1	1	1.0,0.0	0.0,NA	0.5
5293	ENSG00000275832.5	ARHGAP23	chr17	+	38477578	38477705	38471862	38472006	38477827	38477896	5293	5,1	0,0	2,3	0,1	276	149	1	1	1.0,1.0	1.0,0.618	0.191
5294	ENSG00000275832.5	ARHGAP23	chr17	+	38489757	38489917	38486061	38486140	38490101	38490144	5294	1,1	3,6	1,0	11,12	309	149	0.201375	1	0.138,0.074	0.042,0.0	0.085
5297	ENSG00000278053.5	DDX52	chr17	-	37626787	37626860	37625894	37626098	37628560	37628672	5297	4,8	0,0	17,8	0,1	222	149	1	1	1.0,1.0	1.0,0.843	0.079
5298	ENSG00000278053.5	DDX52	chr17	-	37630029	37630173	37628560	37628672	37632112	37632298	5298	4,3	0,0	12,5	0,1	293	149	1	1	1.0,1.0	1.0,0.718	0.141
5299	ENSG00000278053.5	DDX52	chr17	-	37633287	37633418	37630808	37632298	37642109	37642308	5299	2,1	0,1	5,4	0,0	280	149	1	1	1.0,0.347	1.0,1.0	-0.327
5309	ENSG00000278540.5	ACACA	chr17	-	37224991	37225105	37223511	37223601	37226338	37226452	5309	2,1	0,0	3,4	0,1	263	149	1	1	1.0,1.0	1.0,0.694	0.153
5311	ENSG00000278540.5	ACACA	chr17	-	37241952	37242053	37240475	37240564	37243370	37243559	5311	6,2	0,0	1,1	0,2	250	149	0.210627	1	1.0,1.0	1.0,0.23	0.385
5314	ENSG00000278540.5	ACACA	chr17	-	37339803	37339850	37330172	37330425	37358998	37359116	5314	2,2	0,0	1,1	2,0	196	149	0.272241	1	1.0,1.0	0.275,1.0	0.363
5315	ENSG00000278540.5	ACACA	chr17	-	37345252	37345382	37339803	37339850	37358998	37359121	5315	1,0	0,1	0,0	1,0	279	149	1	1	1.0,0.0	0.0,NA	0.5
5320	ENSG00000278311.5	GGNBP2	chr17	+	36567662	36567776	36560772	36560871	36577982	36578186	5320	13,29	5,0	31,16	1,1	263	149	0.161771	1	0.596,1.0	0.946,0.901	-0.125
5330	ENSG00000205045.11	SLFN12L	chr17	-	35479116	35480195	35478074	35478185	35487725	35487739	5330	1,7	0,2	11,2	0,0	1228	149	0.169401	1	1.0,0.298	1.0,1.0	-0.351
5335	ENSG00000172123.13	SLFN12	chr17	-	35421989	35423068	35420273	35420381	35430470	35430592	5335	9,20	0,0	72,38	2,0	1228	149	0.724814	1	1.0,1.0	0.814,1.0	0.093
5336	ENSG00000172123.13	SLFN12	chr17	-	35421989	35423068	35420273	35420381	35432187	35432500	5336	9,22	0,0	79,43	3,0	1228	149	0.122229	1	1.0,1.0	0.762,1.0	0.119
5339	ENSG00000172123.13	SLFN12	chr17	-	35430470	35430613	35422820	35423068	35432187	35432257	5339	1,0	0,2	1,0	8,5	292	149	1	1	1.0,0.0	0.06,0.0	0.47
5352	ENSG00000166750.10	SLFN5	chr17	+	35264182	35264903	35260970	35261096	35265071	35273655	5352	4,5	0,1	12,6	0,0	870	149	1	1	1.0,0.461	1.0,1.0	-0.269
5379	ENSG00000092871.17	RFFL	chr17	-	35069293	35069658	35026373	35026561	35089104	35089315	5379	0,2	0,2	5,0	1,0	514	149	1	1	NA,0.225	0.592,NA	-0.367
5382	ENSG00000005156.12	LIG3	chr17	+	34985941	34986131	34983451	34983552	34989465	34989663	5382	2,2	0,0	3,2	1,0	339	149	1	1	1.0,1.0	0.569,1.0	0.216
5383	ENSG00000005156.12	LIG3	chr17	+	34985987	34986131	34983001	34983552	34989465	34989540	5383	3,9	0,0	3,5	1,0	293	149	1	1	1.0,1.0	0.604,1.0	0.198
5403	ENSG00000126860.12	EVI2A	chr17	-	31320372	31320513	31317559	31319023	31321494	31321749	5403	0,4	8,13	5,7	29,20	290	149	0.338073	1	0.0,0.137	0.081,0.152	-0.048
5404	ENSG00000265118.5	CTD-2370N5.3	chr17	-	31307886	31307959	31305342	31305630	31313978	31314044	5404	0,3	1,10	2,1	29,6	222	149	0.741904	1	0.0,0.168	0.044,0.101	0.011
5415	ENSG00000196712.18	NF1	chr17	+	31356459	31356582	31352256	31352414	31356959	31357090	5415	1,2	0,0	0,6	0,1	272	149	1	1	1.0,1.0	NA,0.767	0.233
5422	ENSG00000086758.16	HUWE1	chrX	-	53562830	53562929	53562110	53562244	53563745	53563821	5422	1,2	0,0	1,2	1,0	248	149	1	1	1.0,1.0	0.375,1.0	0.312
5423	ENSG00000086758.16	HUWE1	chrX	-	53615743	53615835	53614533	53614745	53616969	53617147	5423	2,9	0,0	13,4	1,0	241	149	1	1	1.0,1.0	0.889,1.0	0.055
5424	ENSG00000086758.16	HUWE1	chrX	-	53625785	53626034	53625156	53625258	53627409	53627515	5424	11,17	6,3	10,6	5,1	398	149	0.909648	1	0.407,0.68	0.428,0.692	-0.016
5425	ENSG00000086758.16	HUWE1	chrX	-	53680558	53680694	53680048	53680186	53683873	53684169	5425	1,0	0,0	0,0	1,0	285	149	1	1	1.0,NA	0.0,NA	1
5426	ENSG00000086758.16	HUWE1	chrX	-	53686269	53686368	53680048	53680186	53686587	53686719	5426	2,1	0,2	2,0	0,0	248	149	1	1	1.0,0.231	1.0,NA	-0.384
5444	ENSG00000108587.16	GOSR1	chr17	+	30490125	30490217	30484662	30484770	30492678	30492753	5444	3,3	0,0	14,11	0,1	241	149	1	1	1.0,1.0	1.0,0.872	0.064
5445	ENSG00000108587.16	GOSR1	chr17	+	30495425	30495582	30492678	30492753	30510879	30510909	5445	0,1	2,4	0,0	6,7	306	149	1	1	0.0,0.109	0.0,0.0	0.054
5453	ENSG00000108262.16	GIT1	chr17	-	29578961	29578988	29578730	29578779	29581337	29581380	5453	0,0	1,0	1,0	0,0	176	149	1	1	0.0,NA	1.0,NA	-1
5460	ENSG00000196535.17	MYO18A	chr17	-	29103598	29103664	29099633	29099762	29107079	29107189	5460	1,0	0,0	1,3	2,0	215	149	1	1	1.0,NA	0.257,1.0	0.371
5461	ENSG00000196535.17	MYO18A	chr17	-	29121546	29121723	29120997	29121211	29121850	29121957	5461	2,6	0,0	3,1	1,0	326	149	1	1	1.0,1.0	0.578,1.0	0.211
5465	ENSG00000196535.17	MYO18A	chr17	-	29137015	29137084	29122165	29122253	29165941	29167021	5465	0,0	0,2	0,1	1,0	218	149	1	1	NA,0.0	0.0,1.0	-0.5
5496	ENSG00000109111.15	SUPT6H	chr17	+	28690081	28690229	28688669	28689561	28690920	28691063	5496	8,7	0,0	7,4	1,0	297	149	1	1	1.0,1.0	0.778,1.0	0.111
5503	ENSG00000076382.17	SPAG5	chr17	-	28585533	28585653	28585318	28585411	28585863	28585998	5503	3,2	0,0	4,2	0,1	269	149	1	1	1.0,1.0	1.0,0.526	0.237
5504	ENSG00000076382.17	SPAG5	chr17	-	28586424	28586499	28586089	28586182	28591697	28591753	5504	3,3	0,0	5,7	2,0	224	149	0.573425	1	1.0,1.0	0.624,1.0	0.188
5509	ENSG00000258924.4	CTB-96E2.3	chr17	+	28358915	28358989	28357646	28357881	28359314	28359404	5509	1,0	0,0	6,0	0,1	223	149	1	1	1.0,NA	1.0,0.0	0.5
5511	ENSG00000244045.13	TMEM199	chr17	+	28358313	28358468	28357651	28357881	28358915	28358989	5511	0,0	1,0	2,0	5,0	304	149	1	1	0.0,NA	0.164,NA	-0.164
5514	ENSG00000004142.12	POLDIP2	chr17	-	28350437	28350563	28349082	28349162	28350765	28350792	5514	2,7	0,0	7,4	0,1	275	149	1	1	1.0,1.0	1.0,0.684	0.158
5529	ENSG00000124177.16	CHD6	chr20	-	41564010	41564151	41551304	41551360	41618339	41618375	5529	0,1	2,1	0,0	3,1	290	149	1	1	0.0,0.339	0.0,0.0	0.17
5550	ENSG00000034152.19	MAP2K3	chr17	+	21298412	21298479	21284710	21284969	21298877	21298926	5550	6,2	0,0	8,2	0,1	216	149	1	1	1.0,1.0	1.0,0.58	0.21
5555	ENSG00000108599.15	AKAP10	chr17	-	19931804	19931978	19924407	19924517	19936285	19936430	5555	8,5	0,0	12,7	0,2	323	149	0.634494	1	1.0,1.0	1.0,0.618	0.191
5556	ENSG00000108599.15	AKAP10	chr17	-	19940886	19941010	19939712	19939849	19941825	19941910	5556	1,1	0,0	6,0	1,0	273	149	1	1	1.0,1.0	0.766,NA	0.234
5581	ENSG00000072134.15	EPN2	chr17	+	19282949	19283714	19281954	19282077	19309884	19309997	5581	12,13	2,0	12,2	0,0	914	149	0.458643	1	0.494,1.0	1.0,1.0	-0.253
5650	ENSG00000175662.18	TOM1L2	chr17	-	17893660	17893810	17884633	17884768	17898595	17898674	5650	0,3	0,0	2,2	0,1	299	149	1	1	NA,1.0	1.0,0.499	0.25
5655	ENSG00000072310.18	SREBF1	chr17	-	17823517	17823607	17820089	17820521	17836726	17836987	5655	0,1	8,4	0,0	10,2	239	149	1	1	0.0,0.135	0.0,0.0	0.068
5661	ENSG00000264187.1	RP11-45M22.4	chr17	-	17216379	17216503	17215184	17215316	17217068	17217182	5661	4,6	0,0	2,0	1,0	273	149	1	1	1.0,1.0	0.522,NA	0.478
5662	ENSG00000264187.1	RP11-45M22.4	chr17	-	17231793	17231882	17227989	17228161	17232787	17232901	5662	1,11	2,0	9,9	0,0	238	149	0.227276	1	0.238,1.0	1.0,1.0	-0.381
5664	ENSG00000133030.22	MPRIP	chr17	+	17164108	17167915	17161239	17161356	17171717	17171865	5664	16,16	2,6	19,13	2,0	3956	149	0.201802	1	0.232,0.091	0.264,1.0	-0.471
5666	ENSG00000133030.22	MPRIP	chr17	+	17175292	17175412	17173915	17174075	17176425	17176512	5666	5,3	0,2	4,1	0,0	269	149	0.403058	1	1.0,0.454	1.0,1.0	-0.273
5667	ENSG00000133030.22	MPRIP	chr17	+	17180606	17180669	17180002	17180088	17184822	17185560	5667	1,6	6,7	5,2	6,3	212	149	0.468387	1	0.105,0.376	0.369,0.319	-0.103
5684	ENSG00000175061.18	SNHG29	chr17	+	16439527	16439703	16439062	16439414	16440184	16440253	5684	8,15	0,5	6,6	6,0	325	149	0.697883	1	1.0,0.579	0.314,1.0	0.132
5685	ENSG00000175061.18	SNHG29	chr17	+	16439531	16439703	16439326	16439414	16440184	16440253	5685	3,13	0,5	5,0	6,0	321	149	1	1	1.0,0.547	0.279,NA	0.495
5686	ENSG00000175061.18	SNHG29	chr17	+	16439580	16439703	16439077	16439414	16440184	16440253	5686	0,4	0,5	6,0	6,0	272	149	1	1	NA,0.305	0.354,NA	-0.049
5689	ENSG00000175061.18	SNHG29	chr17	+	16439659	16439703	16439044	16439414	16440184	16440253	5689	0,2	0,5	5,0	6,0	193	149	1	1	NA,0.236	0.391,NA	-0.155
5690	ENSG00000175061.18	SNHG29	chr17	+	16441073	16441130	16439015	16440253	16441367	16441502	5690	16,18	0,1	14,10	3,0	206	149	0.186829	1	1.0,0.929	0.771,1.0	0.079
5700	ENSG00000141027.21	NCOR1	chr17	-	16080407	16080509	16079963	16080064	16080606	16080727	5700	6,2	0,0	1,3	1,0	251	149	1	1	1.0,1.0	0.372,1.0	0.314
5702	ENSG00000141027.21	NCOR1	chr17	-	16151589	16151616	16149450	16149517	16151945	16151998	5702	0,1	0,0	3,2	2,0	176	149	1	1	NA,1.0	0.559,1.0	0.22
5703	ENSG00000141027.21	NCOR1	chr17	-	16194461	16194639	16186553	16186687	16215361	16215529	5703	10,9	0,0	9,6	0,1	327	149	1	1	1.0,1.0	1.0,0.732	0.134
5704	ENSG00000141027.21	NCOR1	chr17	-	16198600	16198719	16194461	16194639	16215361	16215530	5704	0,2	2,2	1,0	3,2	268	149	0.61101	1	0.0,0.357	0.156,0.0	0.1
5722	ENSG00000109099.16	PMP22	chr17	-	15239470	15239611	15229772	15231080	15259093	15259193	5722	7,4	0,0	25,25	3,0	290	149	0.234181	1	1.0,1.0	0.811,1.0	0.095
5736	ENSG00000131467.11	PSME3	chr17	+	42833775	42833939	42833417	42833673	42834343	42834376	5736	0,0	0,1	0,1	3,1	313	149	1	1	NA,0.0	0.0,0.323	-0.162
5794	ENSG00000178999.13	AURKB	chr17	-	8210176	8210225	8207737	8207840	8210529	8210584	5794	0,0	0,1	3,4	2,0	198	149	1	1	NA,0.0	0.53,1.0	-0.765
5795	ENSG00000178999.13	AURKB	chr17	-	8210176	8210249	8207737	8207840	8210529	8210559	5795	0,6	0,1	12,7	2,0	222	149	1	1	NA,0.801	0.801,1.0	-0.1
5796	ENSG00000179029.15	TMEM107	chr17	-	8175958	8176026	8174002	8174272	8176199	8176316	5796	0,2	1,0	1,0	0,0	217	149	1	1	0.0,1.0	1.0,NA	-0.5
5801	ENSG00000126581.13	BECN1	chr17	-	42811654	42811797	42810133	42810928	42813947	42814008	5801	0,1	0,0	4,8	4,2	292	149	1	1	NA,1.0	0.338,0.671	0.495
5802	ENSG00000126581.13	BECN1	chr17	-	42811654	42811797	42810133	42810928	42814523	42814593	5802	0,1	0,0	1,0	1,3	292	149	1	1	NA,1.0	0.338,0.0	0.831
5804	ENSG00000126581.13	BECN1	chr17	-	42813947	42814008	42810307	42810928	42814523	42814673	5804	0,1	0,0	4,2	1,3	210	149	1	1	NA,1.0	0.739,0.321	0.47
5808	ENSG00000126581.13	BECN1	chr17	-	42820773	42820841	42818543	42819609	42823747	42823879	5808	2,6	0,0	7,7	1,0	217	149	1	1	1.0,1.0	0.828,1.0	0.086
5813	ENSG00000101782.15	RIOK3	chr18	+	23463966	23464112	23462963	23463079	23464205	23464313	5813	5,18	0,0	14,7	1,1	295	149	0.465338	1	1.0,1.0	0.876,0.78	0.172
5814	ENSG00000101782.15	RIOK3	chr18	+	23464014	23464112	23462963	23463079	23464205	23464313	5814	0,12	0,0	7,5	1,1	247	149	1	1	NA,1.0	0.809,0.751	0.22
5815	ENSG00000101782.15	RIOK3	chr18	+	23467398	23467526	23466132	23466276	23473428	23473483	5815	0,2	0,0	2,2	1,0	277	149	1	1	NA,1.0	0.518,1.0	0.241
5819	ENSG00000183914.14	DNAH2	chr17	+	7776023	7776149	7775240	7775342	7776778	7776889	5819	1,0	0,1	1,0	0,0	275	149	1	1	1.0,0.0	1.0,NA	-0.5
5820	ENSG00000183914.14	DNAH2	chr17	+	7804957	7805074	7804255	7804466	7805251	7805393	5820	0,4	0,0	0,0	0,1	266	149	1	1	NA,1.0	NA,0.0	1
5823	ENSG00000129245.12	FXR2	chr17	-	7592070	7592157	7591441	7591925	7592253	7592357	5823	0,1	0,1	0,0	1,2	236	149	1	1	NA,0.387	0.0,0.0	0.387
5841	ENSG00000215041.10	NEURL4	chr17	-	7327164	7327230	7326710	7327009	7327439	7327500	5841	2,0	2,0	1,0	0,0	215	149	1	1	0.409,NA	1.0,NA	-0.591
5869	ENSG00000167842.16	MIS12	chr17	+	5488195	5488589	5486565	5486684	5488822	5488935	5869	0,1	0,1	8,7	10,6	543	149	1	1	NA,0.215	0.18,0.243	0.004
5873	ENSG00000167840.13	ZNF232	chr17	-	5111075	5111219	5108925	5109868	5111799	5111815	5873	0,0	0,1	0,1	4,2	293	149	1	1	NA,0.0	0.0,0.203	-0.102
5877	ENSG00000129250.12	KIF1C	chr17	+	5003611	5003689	5002730	5002842	5003850	5003916	5877	4,4	0,0	5,5	0,1	227	149	1	1	1.0,1.0	1.0,0.766	0.117
5878	ENSG00000129250.12	KIF1C	chr17	+	5004854	5005000	5004566	5004645	5006914	5007084	5878	3,4	0,0	2,2	0,1	295	149	1	1	1.0,1.0	1.0,0.503	0.248
5881	ENSG00000108509.21	CAMTA2	chr17	-	4982088	4982160	4981677	4981831	4982756	4982892	5881	0,2	0,0	0,1	0,2	221	149	1	1	NA,1.0	NA,0.252	0.748
5889	ENSG00000108523.16	RNF167	chr17	+	4940872	4940993	4940486	4940726	4941076	4941157	5889	0,1	0,1	6,1	0,0	270	149	1	1	NA,0.356	1.0,1.0	-0.644
5890	ENSG00000108523.16	RNF167	chr17	+	4940922	4940993	4940486	4940726	4941076	4941157	5890	0,1	0,1	3,1	0,0	220	149	1	1	NA,0.404	1.0,1.0	-0.596
5894	ENSG00000025772.8	TOMM34	chr20	-	44948729	44948877	44943452	44943579	44951832	44952002	5894	6,4	0,1	25,25	0,2	297	149	0.691841	1	1.0,0.667	1.0,0.862	-0.098
5895	ENSG00000141503.17	MINK1	chr17	+	4859212	4859328	4833412	4833640	4878316	4878382	5895	0,1	3,2	0,0	0,2	265	149	1	1	0.0,0.219	NA,0.0	0.11
5897	ENSG00000141503.17	MINK1	chr17	+	4892401	4892512	4892148	4892234	4892655	4892768	5897	0,1	0,0	3,2	0,1	260	149	1	1	NA,1.0	1.0,0.534	0.233
5962	ENSG00000141258.13	SGSM2	chr17	+	2367270	2367405	2365214	2365341	2371261	2371415	5962	0,3	0,0	1,0	1,1	284	149	1	1	NA,1.0	0.344,0.0	0.828
5968	ENSG00000108963.19	DPH1	chr17	+	2035969	2036091	2033778	2033842	2036528	2036653	5968	3,0	0,0	6,3	0,1	271	149	1	1	1.0,NA	1.0,0.623	0.189
5983	ENSG00000132376.20	INPP5K	chr17	-	1515887	1516118	1513871	1513979	1516455	1516612	5983	0,0	2,0	3,0	0,1	380	149	1	1	0.0,NA	1.0,0.0	-0.5
5985	ENSG00000197879.17	MYO1C	chr17	-	1471222	1471336	1471070	1471147	1471906	1472024	5985	0,3	0,0	5,2	1,0	263	149	1	1	NA,1.0	0.739,1.0	0.131
5988	ENSG00000159842.16	ABR	chr17	-	1056034	1056109	1050536	1050634	1056997	1057102	5988	3,0	2,0	1,3	0,0	224	149	1	1	0.499,NA	1.0,1.0	-0.501
5990	ENSG00000159842.16	ABR	chr17	-	1100636	1100735	1091664	1091850	1125182	1125367	5990	2,5	1,0	6,6	0,0	248	149	1	1	0.546,1.0	1.0,1.0	-0.227
5994	ENSG00000179409.11	GEMIN4	chr17	-	749813	749909	747166	748032	752132	752185	5994	0,0	0,5	1,0	1,1	245	149	1	1	NA,0.0	0.378,0.0	-0.189
5998	ENSG00000167695.15	TLCD3A	chr17	+	740504	740600	737845	738047	741300	742014	5998	4,1	0,2	5,2	3,2	245	149	0.286063	1	1.0,0.233	0.503,0.378	0.176
6016	ENSG00000141252.21	VPS53	chr17	-	656763	657549	655837	655953	661808	661895	6016	0,0	2,0	2,1	4,1	935	149	1	1	0.0,NA	0.074,0.137	-0.106
6018	ENSG00000141252.21	VPS53	chr17	-	661808	661895	655837	655953	676179	676502	6018	2,0	0,0	4,1	1,0	236	149	1	1	1.0,NA	0.716,1.0	0.142
6020	ENSG00000141252.21	VPS53	chr17	-	661808	661895	655837	655953	697417	697484	6020	2,1	0,0	4,1	0,1	236	149	1	1	1.0,1.0	1.0,0.387	0.306
6026	ENSG00000141252.21	VPS53	chr17	-	710532	710613	698556	699380	714622	714674	6026	0,4	0,0	1,3	1,0	230	149	1	1	NA,1.0	0.393,1.0	0.303
6052	ENSG00000185324.22	CDK10	chr16	+	89687588	89687815	89686683	89686797	89689251	89689324	6052	0,1	0,0	3,1	2,2	376	149	1	1	NA,1.0	0.373,0.165	0.731
6066	ENSG00000167522.16	ANKRD11	chr16	-	89313316	89313589	89305205	89305344	89316932	89317078	6066	1,0	1,2	3,0	2,0	422	149	1	1	0.261,0.0	0.346,NA	-0.215
6079	ENSG00000103335.22	PIEZO1	chr16	-	88722582	88722689	88722217	88722397	88722836	88723009	6079	2,9	0,0	1,0	0,1	256	149	1	1	1.0,1.0	1.0,0.0	0.5
6088	ENSG00000172530.21	BANP	chr16	+	88004294	88004411	87984059	87984259	88006089	88006265	6088	2,2	0,2	3,3	1,0	266	149	0.324381	1	1.0,0.359	0.627,1.0	-0.134
6089	ENSG00000172530.21	BANP	chr16	+	88065266	88065332	88037972	88038011	88072068	88072212	6089	2,0	1,0	2,0	0,0	215	149	1	1	0.581,NA	1.0,NA	-0.419
6092	ENSG00000140948.13	ZCCHC14	chr16	-	87415275	87415367	87413054	87413195	87417459	87417742	6092	0,2	0,0	0,0	0,1	241	149	1	1	NA,1.0	NA,0.0	1
6109	ENSG00000103194.16	USP10	chr16	+	84733052	84733105	84699985	84700111	84733434	84733503	6109	0,1	3,6	0,0	4,7	202	149	1	1	0.0,0.109	0.0,0.0	0.054
6110	ENSG00000103194.16	USP10	chr16	+	84740308	84740369	84733137	84733503	84744632	84744780	6110	3,12	0,0	19,22	0,1	210	149	1	1	1.0,1.0	1.0,0.94	0.03
6114	ENSG00000103194.16	USP10	chr16	+	84772540	84772685	84768192	84768358	84775159	84775225	6114	5,3	0,0	13,6	0,1	294	149	1	1	1.0,1.0	1.0,0.753	0.123
6145	ENSG00000184860.10	SDR42E1	chr16	-	82000300	82000417	81999698	82000224	82000790	82000884	6145	0,0	1,0	1,0	1,1	266	149	1	1	0.0,NA	0.359,0.0	-0.179
6146	ENSG00000184860.10	SDR42E1	chr16	-	82007640	82007868	82000790	82000884	82011386	82011465	6146	1,0	0,0	1,1	0,1	377	149	1	1	1.0,NA	1.0,0.283	0.359
6159	ENSG00000103121.9	CMC2	chr16	-	80980769	80980879	80975801	80976179	80981805	80981877	6159	0,1	0,0	0,1	1,1	259	149	1	1	NA,1.0	0.0,0.365	0.818
6165	ENSG00000103121.9	CMC2	chr16	-	80991753	80991957	80981805	80981877	80997313	80997429	6165	0,0	1,1	1,0	2,1	353	149	1	1	0.0,0.0	0.174,0.0	-0.087
6192	ENSG00000102181.21	CD99L2	chrX	-	150828305	150829604	150816006	150816078	150831230	150831293	6192	2,0	0,0	0,1	0,3	1448	149	1	1	1.0,NA	NA,0.033	0.967
6196	ENSG00000079432.9	CIC	chr19	+	42287809	42287975	42287544	42287727	42288887	42289090	6196	3,2	2,0	5,3	0,0	315	149	0.378943	1	0.415,1.0	1.0,1.0	-0.292
6197	ENSG00000079432.9	CIC	chr19	+	42288887	42289090	42287544	42287727	42289180	42289406	6197	4,4	0,0	1,1	0,1	352	149	1	1	1.0,1.0	1.0,0.297	0.352
6202	ENSG00000103091.15	WDR59	chr16	-	74923925	74924003	74921946	74922103	74938149	74938266	6202	1,0	2,0	0,2	0,0	227	149	1	1	0.247,NA	NA,1.0	-0.753
6206	ENSG00000168411.14	RFWD3	chr16	-	74664623	74664745	74660779	74661451	74666785	74666832	6206	2,7	1,2	1,3	4,1	271	149	0.112375	1	0.524,0.658	0.121,0.623	0.219
6212	ENSG00000103035.11	PSMD7	chr16	+	74301051	74301144	74300114	74300206	74301554	74301652	6212	1,3	0,0	29,18	1,2	242	149	0.330515	1	1.0,1.0	0.947,0.847	0.103
6227	ENSG00000171105.14	INSR	chr19	-	7150496	7150532	7142815	7143090	7152725	7152927	6227	0,3	3,0	0,0	0,1	185	149	1	1	0.0,1.0	NA,0.0	0.5
6251	ENSG00000182149.21	IST1	chr16	+	71923287	71923380	71922473	71922680	71924768	71924817	6251	1,1	0,0	18,19	0,3	242	149	0.202611	1	1.0,1.0	1.0,0.796	0.102
6252	ENSG00000182149.21	IST1	chr16	+	71923287	71923384	71922473	71922680	71927613	71928974	6252	1,1	0,0	17,18	0,3	246	149	0.186154	1	1.0,1.0	1.0,0.784	0.108
6271	ENSG00000040199.18	PHLPP2	chr16	-	71684475	71684601	71681750	71681905	71690518	71690709	6271	2,7	0,1	5,3	0,0	275	149	1	1	1.0,0.791	1.0,1.0	-0.105
6283	ENSG00000157350.13	ST3GAL2	chr16	-	70400695	70401094	70399449	70399533	70438948	70439022	6283	0,1	0,0	0,1	1,0	548	149	1	1	NA,1.0	0.0,1.0	0.5
6294	ENSG00000157349.17	DDX19B	chr16	+	70315968	70316104	70299141	70299354	70324584	70324687	6294	1,0	0,0	0,1	1,0	285	149	1	1	1.0,NA	0.0,1.0	0.5
6295	ENSG00000260537.2	RP11-529K1.3	chr16	+	70317495	70317588	70315968	70316104	70324584	70324687	6295	1,8	1,0	0,2	0,0	242	149	1	1	0.381,1.0	NA,1.0	-0.309
6298	ENSG00000157349.17	DDX19B	chr16	+	70314901	70314955	70299177	70299354	70315968	70316104	6298	1,0	0,0	0,0	0,1	203	149	1	1	1.0,NA	NA,0.0	1
6300	ENSG00000090861.17	AARS1	chr16	-	70258032	70258217	70255719	70255836	70258979	70259186	6300	2,3	0,1	5,4	0,0	334	149	1	1	1.0,0.572	1.0,1.0	-0.214
6301	ENSG00000090861.17	AARS1	chr16	-	70258032	70258244	70255727	70255836	70258979	70259186	6301	1,2	0,1	2,4	0,0	361	149	1	1	1.0,0.452	1.0,1.0	-0.274
6302	ENSG00000090861.17	AARS1	chr16	-	70258052	70258217	70255727	70255836	70258979	70259186	6302	1,1	0,1	4,0	0,0	314	149	1	1	1.0,0.322	1.0,NA	-0.339
6309	ENSG00000090861.17	AARS1	chr16	-	70278899	70279045	70276965	70277154	70282619	70282784	6309	0,0	3,8	0,1	20,10	295	149	1	1	0.0,0.0	0.0,0.048	-0.024
6318	ENSG00000090857.14	PDPR	chr16	+	70131301	70131419	70130422	70130544	70132150	70132300	6318	1,0	0,0	0,1	1,1	267	149	1	1	1.0,NA	0.0,0.358	0.821
6319	ENSG00000090857.14	PDPR	chr16	+	70138898	70139023	70136193	70136386	70142233	70142389	6319	8,1	0,0	1,0	1,0	274	149	1	1	1.0,1.0	0.352,NA	0.648
6324	ENSG00000132603.15	NIP7	chr16	+	69341179	69341320	69340193	69340332	69341532	69343091	6324	2,6	1,0	27,19	1,0	290	149	1	1	0.507,1.0	0.933,1.0	-0.213
6328	ENSG00000141076.18	UTP4	chr16	+	69154392	69154457	69153583	69153680	69155870	69155993	6328	1,4	0,0	11,13	2,0	214	149	0.800155	1	1.0,1.0	0.793,1.0	0.103
6330	ENSG00000168802.14	CHTF8	chr16	-	69121052	69121170	69118009	69120649	69121435	69121492	6330	0,1	0,0	2,4	3,2	267	149	1	1	NA,1.0	0.271,0.527	0.601
6348	ENSG00000072736.19	NFATC3	chr16	+	68214328	68214432	68190767	68191775	68226349	68226934	6348	3,0	0,2	0,0	1,0	253	149	1	1	1.0,0.0	0.0,NA	0.5
6352	ENSG00000124067.17	SLC12A4	chr16	-	67947330	67947435	67946936	67947105	67947668	67947788	6352	0,3	0,0	1,1	1,0	254	149	1	1	NA,1.0	0.37,1.0	0.315
6354	ENSG00000124067.17	SLC12A4	chr16	-	67954103	67954219	67952241	67952425	67954642	67954773	6354	0,1	2,1	0,0	1,0	265	149	1	1	0.0,0.36	0.0,NA	0.18
6358	ENSG00000102898.12	NUTF2	chr16	+	67847277	67847456	67846934	67846985	67865101	67865229	6358	3,0	1,3	0,0	2,4	328	149	0.116396	1	0.577,0.0	0.0,0.0	0.288
6359	ENSG00000102898.12	NUTF2	chr16	+	67865101	67865229	67846922	67846985	67868339	67868411	6359	3,6	0,1	5,4	0,0	277	149	1	1	1.0,0.763	1.0,1.0	-0.119
6382	ENSG00000102974.16	CTCF	chr16	+	67635514	67635632	67629397	67629533	67636689	67636851	6382	1,0	0,0	0,0	7,0	267	149	1	1	1.0,NA	0.0,NA	1
6383	ENSG00000039523.20	RIPOR1	chr16	+	67529636	67529859	67528880	67528914	67538423	67538550	6383	0,0	0,1	1,1	0,0	372	149	1	1	NA,0.0	1.0,1.0	-1
6409	ENSG00000196123.13	KIAA0895L	chr16	-	67181557	67181697	67180040	67180666	67183261	67183952	6409	0,1	0,0	0,1	3,0	289	149	1	1	NA,1.0	0.0,1.0	0.5
6444	ENSG00000160953.17	PWWP3A	chr19	+	1373071	1373160	1370641	1371078	1376518	1376865	6444	0,1	0,0	3,0	1,0	238	149	1	1	NA,1.0	0.653,NA	0.347
6452	ENSG00000135720.13	DYNC1LI2	chr16	-	66728200	66728242	66727687	66727805	66729039	66729099	6452	1,2	0,1	2,2	0,0	191	149	1	1	1.0,0.609	1.0,1.0	-0.196
6530	ENSG00000104731.14	KLHDC4	chr16	-	87750236	87750402	87748672	87748809	87755193	87756477	6530	0,1	0,0	0,0	2,0	315	149	1	1	NA,1.0	0.0,NA	1
6532	ENSG00000104731.14	KLHDC4	chr16	-	87756398	87756477	87755193	87755292	87761948	87762040	6532	0,0	1,0	1,1	0,0	228	149	1	1	0.0,NA	1.0,1.0	-1
6544	ENSG00000088682.14	COQ9	chr16	+	57458245	57458350	57456930	57457015	57459564	57459597	6544	1,1	0,0	6,6	1,0	254	149	1	1	1.0,1.0	0.779,1.0	0.111
6551	ENSG00000140853.16	NLRC5	chr16	+	57034511	57034946	57034167	57034251	57036099	57036183	6551	0,0	0,1	2,1	0,0	584	149	1	1	NA,0.0	1.0,1.0	-1
6571	ENSG00000169715.15	MT1E	chr16	+	56626465	56626531	56625474	56625879	56626879	56627112	6571	7,6	0,0	12,7	0,1	215	149	1	1	1.0,1.0	1.0,0.829	0.086
6576	ENSG00000125124.14	BBS2	chr16	-	56500853	56501025	56498436	56499907	56501352	56501497	6576	2,1	0,2	0,2	0,0	321	149	1	1	1.0,0.188	NA,1.0	-0.406
6579	ENSG00000125124.14	BBS2	chr16	-	56501944	56502079	56501352	56501497	56502316	56502456	6579	0,1	0,0	0,0	0,2	284	149	1	1	NA,1.0	NA,0.0	1
6668	ENSG00000076984.18	MAP2K7	chr19	+	7905807	7905855	7903884	7904068	7909754	7909896	6668	0,1	1,0	2,1	0,1	197	149	1	1	0.0,1.0	1.0,0.431	-0.216
6669	ENSG00000076984.18	MAP2K7	chr19	+	7911414	7911578	7911249	7911330	7912148	7912194	6669	5,2	0,0	2,4	0,2	313	149	0.460738	1	1.0,1.0	1.0,0.488	0.256
6670	ENSG00000076984.18	MAP2K7	chr19	+	7911435	7911578	7911249	7911330	7912148	7912194	6670	7,6	0,0	3,7	0,2	292	149	0.635322	1	1.0,1.0	1.0,0.641	0.179
6712	ENSG00000100296.14	THOC5	chr22	-	29550727	29550843	29549051	29549158	29553670	29553741	6712	1,0	0,0	0,0	1,0	265	149	1	1	1.0,NA	0.0,NA	1
6717	ENSG00000177337.8	DLGAP1-AS1	chr18	+	3594419	3594484	3594102	3594240	3596578	3596675	6717	0,0	1,0	1,0	1,0	214	149	1	1	0.0,NA	0.41,NA	-0.41
6723	ENSG00000141030.13	COPS3	chr17	-	17261599	17261692	17260373	17260474	17261965	17262106	6723	2,0	2,7	4,0	14,13	242	149	0.509238	1	0.381,0.0	0.15,0.0	0.116
6725	ENSG00000141030.13	COPS3	chr17	-	17270757	17270807	17267884	17267977	17270895	17270976	6725	2,5	0,0	3,8	0,1	199	149	1	1	1.0,1.0	1.0,0.857	0.072
6726	ENSG00000141030.13	COPS3	chr17	-	17276034	17276164	17270757	17271008	17281131	17281160	6726	5,9	0,0	22,18	1,0	279	149	1	1	1.0,1.0	0.922,1.0	0.039
6727	ENSG00000141030.13	COPS3	chr17	-	17276034	17276183	17270895	17271008	17281131	17281191	6727	3,5	0,0	17,13	1,0	298	149	1	1	1.0,1.0	0.895,1.0	0.052
6738	ENSG00000140859.16	KIFC3	chr16	-	57759124	57759153	57758216	57758909	57759727	57759836	6738	0,1	0,1	2,1	0,0	178	149	1	1	NA,0.456	1.0,1.0	-0.544
6740	ENSG00000140859.16	KIFC3	chr16	-	57766873	57766985	57765458	57765640	57769594	57769725	6740	3,2	0,0	10,4	0,1	261	149	1	1	1.0,1.0	1.0,0.695	0.153
6745	ENSG00000140859.16	KIFC3	chr16	-	57785463	57785666	57772222	57772288	57794998	57795141	6745	0,0	1,5	0,1	2,5	352	149	1	1	0.0,0.0	0.0,0.078	-0.039
6747	ENSG00000140859.16	KIFC3	chr16	-	57790929	57791066	57772222	57772288	57794998	57795141	6747	0,1	1,5	2,2	2,5	286	149	1	1	0.0,0.094	0.343,0.172	-0.211
6751	ENSG00000101474.12	APMAP	chr20	-	24968891	24969084	24962924	24964022	24969525	24969660	6751	2,2	0,1	5,10	0,1	342	149	1	1	1.0,0.466	1.0,0.813	-0.173
6767	ENSG00000167380.17	ZNF226	chr19	+	44166704	44166882	44165587	44165807	44170034	44170095	6767	0,1	0,4	2,0	1,1	327	149	1	1	NA,0.102	0.477,0.0	-0.137
6769	ENSG00000167380.17	ZNF226	chr19	+	44169564	44169628	44165755	44165807	44170034	44170095	6769	0,1	0,4	0,1	1,1	213	149	1	1	NA,0.149	0.0,0.412	-0.057
6774	ENSG00000140682.19	TGFB1I1	chr16	+	31473834	31473977	31473440	31473734	31474151	31474239	6774	3,3	0,0	14,6	0,1	292	149	1	1	1.0,1.0	1.0,0.754	0.123
6783	ENSG00000167397.15	VKORC1	chr16	-	31093311	31093421	31090853	31091342	31094556	31094797	6783	0,1	0,4	0,2	0,0	259	149	1	1	NA,0.126	NA,1.0	-0.874
6785	ENSG00000167397.15	VKORC1	chr16	-	31093311	31093482	31090841	31091342	31094556	31094760	6785	0,0	0,4	0,2	0,0	320	149	1	1	NA,0.0	NA,1.0	-1
6790	ENSG00000282034.1	RP11-2C24.9	chr16	+	30720161	30720331	30716292	30716479	30720712	30720978	6790	5,5	0,0	5,2	1,0	319	149	1	1	1.0,1.0	0.7,1.0	0.15
6809	ENSG00000101901.12	ALG13	chrX	+	111686136	111686174	111684964	111685103	111687886	111688128	6809	0,2	0,2	0,0	1,0	187	149	1	1	NA,0.443	0.0,NA	0.443
6835	ENSG00000169592.15	INO80E	chr16	+	30001211	30001530	30000928	30001040	30005220	30005323	6835	0,0	1,0	1,3	1,1	468	149	1	1	0.0,NA	0.241,0.489	-0.365
6838	ENSG00000169592.15	INO80E	chr16	+	30001464	30001530	30000928	30001040	30005220	30005577	6838	0,0	1,0	0,1	1,1	215	149	1	1	0.0,NA	0.0,0.409	-0.204
6842	ENSG00000029725.17	RABEP1	chr17	+	5350450	5350629	5346789	5346925	5354358	5354490	6842	3,1	0,0	9,4	1,0	328	149	1	1	1.0,1.0	0.803,1.0	0.099
6844	ENSG00000029725.17	RABEP1	chr17	+	5380363	5380462	5378176	5378232	5381388	5381505	6844	2,4	0,1	2,0	0,0	248	149	1	1	1.0,0.706	1.0,NA	-0.147
6857	ENSG00000105618.14	PRPF31	chr19	+	54128304	54128377	54128072	54128200	54129056	54129185	6857	1,3	0,1	13,10	0,0	222	149	1	1	1.0,0.668	1.0,1.0	-0.166
6864	ENSG00000169682.18	SPNS1	chr16	+	28981469	28981615	28979404	28979471	28982355	28982375	6864	0,1	0,0	0,3	1,0	295	149	1	1	NA,1.0	0.0,1.0	0.5
6876	ENSG00000178188.15	SH2B1	chr16	+	28873169	28873269	28872533	28872705	28873446	28873607	6876	0,1	1,0	4,1	0,0	249	149	1	1	0.0,1.0	1.0,1.0	-0.5
6888	ENSG00000047578.13	KATNIP	chr16	+	27648603	27648735	27631064	27631162	27677728	27677996	6888	0,3	1,0	2,3	0,0	281	149	1	1	0.0,1.0	1.0,1.0	-0.5
6889	ENSG00000047578.13	KATNIP	chr16	+	27654607	27654736	27648603	27648735	27677728	27677818	6889	1,2	0,0	1,1	1,0	278	149	1	1	1.0,1.0	0.349,1.0	0.326
6911	ENSG00000177302.15	TOP3A	chr17	-	18292644	18292852	18290841	18291027	18294702	18294785	6911	2,6	0,0	13,12	1,0	357	149	1	1	1.0,1.0	0.844,1.0	0.078
6917	ENSG00000083093.10	PALB2	chr16	-	23638458	23638592	23638069	23638129	23641109	23641301	6917	0,1	0,1	0,0	1,0	283	149	1	1	NA,0.345	0.0,NA	0.345
6924	ENSG00000237296.9	SMG1P1	chr16	+	22451619	22451658	22437007	22437492	22454701	22454865	6924	0,4	0,1	3,0	0,0	188	149	1	1	NA,0.76	1.0,NA	-0.24
6925	ENSG00000237296.9	SMG1P1	chr16	+	22454701	22454865	22437400	22437492	22459354	22459491	6925	0,2	0,0	1,0	0,2	313	149	1	1	NA,1.0	1.0,0.0	0.5
6934	ENSG00000058600.16	POLR3E	chr16	+	22316994	22317039	22316600	22316686	22317114	22317206	6934	0,1	0,0	1,7	1,0	194	149	1	1	NA,1.0	0.434,1.0	0.283
6948	ENSG00000185864.17	NPIPB4	chr16	-	21851769	21851855	21847412	21847541	21857258	21857416	6948	0,0	1,0	1,0	0,0	235	149	1	1	0.0,NA	1.0,NA	-1
6949	ENSG00000185864.17	NPIPB4	chr16	-	21851769	21852046	21847481	21847541	21857258	21857416	6949	0,3	1,0	2,0	0,0	426	149	1	1	0.0,1.0	1.0,NA	-0.5
6962	ENSG00000180747.15	SMG1P3	chr16	-	21487577	21487616	21484371	21484535	21519827	21520179	6962	3,4	2,0	0,1	0,0	188	149	1	1	0.543,1.0	NA,1.0	-0.228
6968	ENSG00000063241.8	ISOC2	chr19	-	55455259	55455330	55454988	55455106	55456348	55456489	6968	0,1	0,0	5,0	1,0	220	149	1	1	NA,1.0	0.772,NA	0.228
6969	ENSG00000063241.8	ISOC2	chr19	-	55455259	55455378	55454988	55455106	55456348	55456489	6969	0,1	0,0	4,0	1,0	268	149	1	1	NA,1.0	0.69,NA	0.31
6970	ENSG00000063241.8	ISOC2	chr19	-	55455635	55455845	55455259	55455330	55456348	55456489	6970	0,1	0,1	0,0	3,0	359	149	1	1	NA,0.293	0.0,NA	0.293
6971	ENSG00000063241.8	ISOC2	chr19	-	55455635	55455845	55455259	55455378	55456348	55456489	6971	0,1	0,1	0,0	2,0	359	149	1	1	NA,0.293	0.0,NA	0.293
6979	ENSG00000102897.10	LYRM1	chr16	+	20902485	20902717	20900665	20900889	20915555	20915714	6979	2,0	0,0	2,0	2,0	381	149	1	1	1.0,NA	0.281,NA	0.719
6980	ENSG00000102897.10	LYRM1	chr16	+	20911182	20911264	20902485	20902717	20915555	20915714	6980	0,0	2,0	2,0	1,0	231	149	1	1	0.0,NA	0.563,NA	-0.563
7013	ENSG00000125107.19	CNOT1	chr16	-	58547565	58547682	58547185	58547296	58549718	58549898	7013	0,3	0,0	2,1	1,2	266	149	1	1	NA,1.0	0.528,0.219	0.627
7018	ENSG00000125107.19	CNOT1	chr16	-	58624672	58624794	58599235	58599511	58629727	58629825	7018	0,0	8,14	1,0	10,7	271	149	1	1	0.0,0.0	0.052,0.0	-0.026
7027	ENSG00000101150.18	TPD52L2	chr20	+	63875815	63875875	63873667	63873816	63882718	63882820	7027	3,3	1,1	5,3	2,2	209	149	0.773706	1	0.681,0.681	0.641,0.517	0.102
7031	ENSG00000101150.18	TPD52L2	chr20	+	63889189	63889238	63882718	63882820	63889849	63890424	7031	1,2	0,1	15,8	0,0	198	149	1	1	1.0,0.601	1.0,1.0	-0.2
7052	ENSG00000103540.16	CCP110	chr16	+	19542620	19542760	19541886	19542064	19542877	19542994	7052	0,3	0,0	2,2	0,1	289	149	1	1	NA,1.0	1.0,0.508	0.246
7053	ENSG00000103540.16	CCP110	chr16	+	19548514	19548600	19546848	19548014	19551195	19551622	7053	0,2	0,0	3,0	3,2	235	149	1	1	NA,1.0	0.388,0.0	0.806
7106	ENSG00000132824.14	SERINC3	chr20	-	44504800	44504891	44503814	44503995	44506826	44506996	7106	15,7	0,0	21,23	1,0	240	149	1	1	1.0,1.0	0.929,1.0	0.035
7107	ENSG00000132824.14	SERINC3	chr20	-	44509890	44510028	44506826	44506996	44511288	44511368	7107	9,9	0,0	15,7	1,0	287	149	1	1	1.0,1.0	0.886,1.0	0.057
7109	ENSG00000183426.17	NPIPA1	chr16	+	14925100	14925189	14924504	14924638	14925732	14925876	7109	0,4	0,1	1,0	0,0	238	149	1	1	NA,0.715	1.0,NA	-0.285
7112	ENSG00000183010.17	PYCR1	chr17	-	81934325	81934489	81932383	81933376	81934652	81934745	7112	1,1	0,0	3,1	2,0	313	149	0.375265	1	1.0,1.0	0.417,1.0	0.291
7116	ENSG00000186260.17	MRTFB	chr16	+	14092720	14092882	14079289	14079354	14140543	14140760	7116	2,0	0,0	0,0	1,1	311	149	1	1	1.0,NA	0.0,0.0	1
7119	ENSG00000166401.15	SERPINB8	chr18	+	63983578	63983721	63981720	63981838	63985092	63985245	7119	0,1	0,0	13,5	4,0	292	149	1	1	NA,1.0	0.624,1.0	0.188
7124	ENSG00000171490.13	RSL1D1	chr16	-	11841906	11842000	11841405	11841820	11846500	11846567	7124	4,4	0,0	10,14	0,1	243	149	1	1	1.0,1.0	1.0,0.896	0.052
7151	ENSG00000198920.11	KIAA0753	chr17	-	6611918	6612148	6609993	6610160	6620787	6620998	7151	0,1	0,0	7,2	2,0	379	149	1	1	NA,1.0	0.579,1.0	0.211
7152	ENSG00000198920.11	KIAA0753	chr17	-	6624754	6624861	6623508	6623571	6628116	6628487	7152	4,1	0,0	1,0	1,0	256	149	1	1	1.0,1.0	0.368,NA	0.632
7155	ENSG00000198920.11	KIAA0753	chr17	-	6635400	6635634	6635010	6635171	6640636	6640662	7155	0,0	1,1	0,2	1,0	383	149	0.264956	1	0.0,0.0	0.0,1.0	-0.5
7156	ENSG00000182108.11	DEXI	chr16	-	10933843	10934004	10928890	10929559	10941568	10942131	7156	0,1	0,0	0,0	2,0	310	149	1	1	NA,1.0	0.0,NA	1
7157	ENSG00000179583.20	CIITA	chr16	+	10901797	10902184	10901513	10901558	10902657	10902722	7157	0,2	3,2	2,0	0,0	536	149	1	1	0.0,0.218	1.0,NA	-0.891
7217	ENSG00000118900.15	UBN1	chr16	+	4857989	4858076	4852214	4853166	4858567	4858663	7217	0,7	0,0	4,6	2,0	236	149	1	1	NA,1.0	0.558,1.0	0.221
7218	ENSG00000118900.15	UBN1	chr16	+	4859864	4859968	4858877	4859159	4860663	4860953	7218	1,7	0,0	5,2	1,0	253	149	1	1	1.0,1.0	0.746,1.0	0.127
7221	ENSG00000118900.15	UBN1	chr16	+	4877384	4877474	4876870	4877111	4880082	4880445	7221	0,2	1,0	2,0	0,0	239	149	1	1	0.0,1.0	1.0,NA	-0.5
7245	ENSG00000103351.13	CLUAP1	chr16	+	3526411	3526484	3523157	3523299	3530567	3530590	7245	0,1	0,0	2,0	1,0	222	149	1	1	NA,1.0	0.573,NA	0.427
7249	ENSG00000101624.11	CEP76	chr18	-	12695253	12695351	12691232	12691487	12697222	12697408	7249	0,2	0,2	1,1	0,0	247	149	1	1	NA,0.376	1.0,1.0	-0.624
7275	ENSG00000127564.17	PKMYT1	chr16	-	2975981	2976089	2975652	2975812	2976663	2977031	7275	2,0	0,0	0,0	4,1	257	149	1	1	1.0,NA	0.0,0.0	1
7279	ENSG00000167978.17	SRRM2	chr16	+	2768504	2768599	2767721	2768261	2768996	2769248	7279	0,0	2,1	0,1	10,3	244	149	1	1	0.0,0.0	0.0,0.169	-0.085
7282	ENSG00000140992.19	PDPK1	chr16	+	2538501	2538771	2538019	2538136	2557702	2557963	7282	0,4	0,2	2,0	0,0	419	149	1	1	NA,0.416	1.0,NA	-0.584
7285	ENSG00000140992.19	PDPK1	chr16	+	2597122	2597275	2595792	2595850	2597650	2597928	7285	0,1	0,0	0,0	0,1	302	149	1	1	NA,1.0	NA,0.0	1
7294	ENSG00000162063.13	CCNF	chr16	+	2432960	2433067	2431129	2431284	2435805	2435873	7294	1,1	2,0	6,1	0,0	256	149	0.204372	1	0.225,1.0	1.0,1.0	-0.387
7297	ENSG00000131653.13	TRAF7	chr16	+	2170613	2170730	2168076	2168168	2171263	2171356	7297	6,1	0,1	5,1	0,0	266	149	1	1	1.0,0.359	1.0,1.0	-0.321
7301	ENSG00000167962.14	ZNF598	chr16	-	2002990	2003120	2002205	2002732	2003615	2003728	7301	0,7	0,1	1,1	1,0	279	149	1	1	NA,0.789	0.348,1.0	0.115
7317	ENSG00000138834.14	MAPK8IP3	chr16	+	1761223	1761278	1760379	1760532	1762350	1762481	7317	0,1	0,0	1,1	0,1	204	149	1	1	NA,1.0	1.0,0.422	0.289
7318	ENSG00000138834.14	MAPK8IP3	chr16	+	1761223	1761305	1760379	1760532	1762350	1762481	7318	0,1	0,0	2,1	0,1	231	149	1	1	NA,1.0	1.0,0.392	0.304
7319	ENSG00000206053.13	JPT2	chr16	+	1683508	1683592	1678276	1678356	1685438	1685587	7319	0,0	4,2	1,0	3,3	233	149	1	1	0.0,0.0	0.176,0.0	-0.088
7326	ENSG00000187535.14	IFT140	chr16	-	1568216	1568334	1566160	1566291	1571406	1571534	7326	1,1	0,0	0,1	0,1	267	149	1	1	1.0,1.0	NA,0.358	0.642
7335	ENSG00000103275.21	UBE2I	chr16	+	1312346	1312558	1309677	1309773	1314019	1314096	7335	0,2	1,8	0,0	9,5	361	149	0.384167	1	0.0,0.094	0.0,0.0	0.047
7374	ENSG00000130731.16	METTL26	chr16	-	635280	635340	634663	634797	635611	635774	7374	0,0	1,0	2,0	0,0	209	149	1	1	0.0,NA	1.0,NA	-1
7388	ENSG00000242612.7	DECR2	chr16	+	411360	411578	410971	411076	411889	411928	7388	1,3	5,0	1,0	0,0	367	149	1	1	0.075,1.0	1.0,NA	-0.463
7396	ENSG00000007392.17	LUC7L	chr16	-	220648	220747	208077	208188	227241	227336	7396	3,8	0,0	6,7	1,0	248	149	1	1	1.0,1.0	0.783,1.0	0.109
7405	ENSG00000184277.13	TM2D3	chr15	-	101650003	101650161	101646384	101646899	101652270	101652376	7405	0,3	0,0	3,3	1,0	307	149	1	1	NA,1.0	0.593,1.0	0.204
7420	ENSG00000140471.17	LINS1	chr15	-	100573650	100574241	100571893	100572065	100574986	100575128	7420	5,6	0,0	6,1	0,1	740	149	1	1	1.0,1.0	1.0,0.168	0.416
7429	ENSG00000068305.17	MEF2A	chr15	+	99620890	99621080	99565986	99566104	99632977	99633173	7429	0,0	1,0	2,0	2,4	339	149	1	1	0.0,NA	0.305,0.0	-0.152
7441	ENSG00000103852.13	TTC23	chr15	-	99245388	99245510	99241364	99241559	99249170	99249581	7441	0,1	0,0	2,0	1,0	271	149	1	1	NA,1.0	0.524,NA	0.476
7442	ENSG00000103852.13	TTC23	chr15	-	99245388	99245510	99241364	99241559	99249416	99249518	7442	0,4	0,1	1,0	2,0	271	149	1	1	NA,0.687	0.216,NA	0.471
7454	ENSG00000011451.21	WIZ	chr19	-	15428109	15428508	15426981	15427533	15429585	15430089	7454	3,5	0,0	12,4	1,1	548	149	0.591316	1	1.0,1.0	0.765,0.521	0.357
7456	ENSG00000011451.21	WIZ	chr19	-	15431011	15431182	15429585	15430089	15433164	15433290	7456	2,1	0,0	0,1	1,0	320	149	1	1	1.0,1.0	0.0,1.0	0.5
7466	ENSG00000134419.15	RPS15A	chr16	-	18786239	18786336	18782967	18784823	18788062	18788142	7466	0,0	9,27	1,0	22,15	246	149	1	1	0.0,0.0	0.027,0.0	-0.013
7504	ENSG00000173575.22	CHD2	chr15	+	92929029	92929091	92927243	92927330	92937517	92937588	7504	0,1	0,0	2,0	0,3	211	149	1	1	NA,1.0	1.0,0.0	0.5
7506	ENSG00000173575.22	CHD2	chr15	+	92937517	92937625	92927243	92927330	92939577	92939718	7506	0,1	0,0	1,6	0,1	257	149	1	1	NA,1.0	1.0,0.777	0.111
7509	ENSG00000173575.22	CHD2	chr15	+	92948951	92949076	92946037	92946216	92953356	92953573	7509	10,21	0,0	7,11	1,0	274	149	1	1	1.0,1.0	0.792,1.0	0.104
7525	ENSG00000140564.13	FURIN	chr15	+	90877461	90877615	90877134	90877211	90878131	90878304	7525	0,1	0,0	1,1	1,0	303	149	1	1	NA,1.0	0.33,1.0	0.335
7526	ENSG00000140564.13	FURIN	chr15	+	90877526	90877615	90877134	90877211	90878131	90878304	7526	0,4	0,0	6,1	1,0	238	149	1	1	NA,1.0	0.79,1.0	0.105
7530	ENSG00000197299.13	BLM	chr15	+	90782821	90782928	90769437	90769586	90784920	90785081	7530	0,2	0,1	2,1	0,0	256	149	1	1	NA,0.538	1.0,1.0	-0.462
7537	ENSG00000140575.13	IQGAP1	chr15	+	90477066	90477230	90476662	90476818	90477664	90477889	7537	0,3	0,0	5,3	0,1	313	149	1	1	NA,1.0	1.0,0.588	0.206
7543	ENSG00000185043.12	CIB1	chr15	-	90232218	90232327	90231356	90231507	90233668	90233703	7543	1,5	0,0	0,2	1,0	258	149	1	1	1.0,1.0	0.0,1.0	0.5
7544	ENSG00000185043.12	CIB1	chr15	-	90232218	90232447	90231356	90231507	90233668	90233703	7544	0,2	0,0	0,0	1,0	378	149	1	1	NA,1.0	0.0,NA	1
7579	ENSG00000140521.17	POLG	chr15	-	89321124	89321260	89320765	89321012	89321735	89321853	7579	0,4	0,0	0,0	0,1	285	149	1	1	NA,1.0	NA,0.0	1
7629	ENSG00000083799.18	CYLD	chr16	+	50744729	50744866	50742761	50742841	50749575	50749798	7629	0,1	0,0	0,1	4,1	286	149	1	1	NA,1.0	0.0,0.343	0.829
7631	ENSG00000166716.10	ZNF592	chr15	+	84778182	84778312	84764706	84764815	84782656	84784895	7631	8,13	2,0	10,5	3,0	279	149	0.327427	1	0.681,1.0	0.64,1.0	0.02
7635	ENSG00000140612.14	SEC11A	chr15	-	84680712	84680832	84670724	84670782	84687624	84687774	7635	1,7	1,0	26,10	2,0	269	149	0.519796	1	0.356,1.0	0.878,1.0	-0.261
7638	ENSG00000140612.14	SEC11A	chr15	-	84714730	84714866	84691534	84691644	84716024	84716163	7638	0,3	0,2	0,1	1,3	285	149	1	1	NA,0.44	0.0,0.148	0.366
7653	ENSG00000064726.10	BTBD1	chr15	-	83028615	83028728	83020674	83020762	83030135	83030328	7653	0,0	1,3	1,0	1,1	262	149	1	1	0.0,0.0	0.363,0.0	-0.181
7654	ENSG00000064726.10	BTBD1	chr15	-	83050072	83050178	83041727	83041925	83056388	83056545	7654	1,2	0,0	3,2	0,1	255	149	1	1	1.0,1.0	1.0,0.539	0.23
7682	ENSG00000140598.15	EFL1	chr15	-	82252690	82252775	82241269	82241403	82259087	82259155	7682	1,4	0,0	6,7	1,1	234	149	0.142984	1	1.0,1.0	0.793,0.817	0.195
7748	ENSG00000178307.10	TMEM11	chr17	-	21210935	21211227	21197953	21198840	21214090	21214161	7748	0,1	0,4	4,6	7,3	441	149	1	1	NA,0.078	0.162,0.403	-0.205
7749	ENSG00000178307.10	TMEM11	chr17	-	21211066	21211227	21198255	21198840	21214090	21214163	7749	0,0	0,4	1,0	7,3	310	149	1	1	NA,0.0	0.064,0.0	-0.032
7756	ENSG00000166411.14	IDH3A	chr15	+	78154434	78154819	78149376	78149430	78155212	78155275	7756	0,2	0,0	0,0	1,0	534	149	1	1	NA,1.0	0.0,NA	1
7757	ENSG00000166411.14	IDH3A	chr15	+	78156907	78157162	78155212	78155275	78157547	78157631	7757	0,4	0,0	0,1	1,0	404	149	1	1	NA,1.0	0.0,1.0	0.5
7766	ENSG00000140382.15	HMG20A	chr15	+	77447718	77447811	77420673	77421004	77458403	77458496	7766	0,0	3,0	1,0	5,1	242	149	1	1	0.0,NA	0.11,0.0	-0.055
7767	ENSG00000173517.11	PEAK1	chr15	-	77252366	77252526	77177818	77182040	77286422	77286504	7767	0,3	0,0	1,1	1,0	309	149	1	1	NA,1.0	0.325,1.0	0.338
7771	ENSG00000173517.11	PEAK1	chr15	-	77365162	77365225	77286422	77286504	77420005	77420094	7771	0,0	1,0	4,1	0,0	212	149	1	1	0.0,NA	1.0,1.0	-1
7791	ENSG00000140386.13	SCAPER	chr15	-	76862415	76862533	76857808	76857879	76883811	76883876	7791	9,8	0,1	0,2	0,1	267	149	1	1	1.0,0.817	NA,0.527	0.381
7831	ENSG00000169375.16	SIN3A	chr15	-	75422646	75422823	75414204	75414311	75430186	75430408	7831	3,7	1,0	7,9	0,0	326	149	1	1	0.578,1.0	1.0,1.0	-0.211
7843	ENSG00000178741.12	COX5A	chr15	-	74923647	74923770	74919790	74920442	74926765	74926887	7843	1,5	0,1	2,6	0,0	272	149	1	1	1.0,0.733	1.0,1.0	-0.133
7902	ENSG00000213614.11	HEXA	chr15	-	72353067	72353178	72351131	72351234	72355558	72355624	7902	0,6	0,0	1,0	1,0	260	149	1	1	NA,1.0	0.364,NA	0.636
7916	ENSG00000137817.17	PARP6	chr15	-	72250844	72250954	72250019	72250092	72251206	72251255	7916	0,0	0,1	1,0	0,0	259	149	1	1	NA,0.0	1.0,NA	-1
7917	ENSG00000137817.17	PARP6	chr15	-	72250844	72250957	72250019	72250092	72251206	72251255	7917	0,0	0,1	1,0	0,0	262	149	1	1	NA,0.0	1.0,NA	-1
7922	ENSG00000140332.17	TLE3	chr15	-	70052373	70052524	70051390	70051467	70053226	70053374	7922	7,4	0,0	10,6	0,1	300	149	1	1	1.0,1.0	1.0,0.749	0.125
7929	ENSG00000137819.14	PAQR5	chr15	+	69389653	69389780	69384676	69384882	69397467	69397564	7929	0,1	0,0	3,1	1,0	276	149	1	1	NA,1.0	0.618,1.0	0.191
7979	ENSG00000174485.16	DENND4A	chr15	-	65700543	65700675	65697266	65697383	65701050	65701192	7979	1,1	0,0	0,0	2,0	281	149	1	1	1.0,1.0	0.0,NA	1
7980	ENSG00000174485.16	DENND4A	chr15	-	65722847	65722948	65717777	65717996	65729071	65729247	7980	0,1	0,0	2,0	0,1	250	149	1	1	NA,1.0	1.0,0.0	0.5
7992	ENSG00000105173.14	CCNE1	chr19	+	29812531	29812578	29811990	29812152	29812688	29812776	7992	0,1	0,0	0,0	1,0	196	149	1	1	NA,1.0	0.0,NA	1
8003	ENSG00000103671.10	TRIP4	chr15	+	64406329	64406459	64400742	64400821	64409612	64409684	8003	0,4	0,0	0,1	0,2	279	149	1	1	NA,1.0	NA,0.211	0.789
8006	ENSG00000166803.14	PCLAF	chr15	-	64376742	64376905	64364303	64366075	64380957	64381038	8006	3,2	2,0	22,13	0,0	312	149	0.382373	1	0.417,1.0	1.0,1.0	-0.291
8009	ENSG00000259316.12	CTD-2116N17.1	chr15	-	64216561	64216713	64213889	64214124	64251511	64251581	8009	5,1	0,0	7,6	0,1	301	149	1	1	1.0,1.0	1.0,0.748	0.126
8017	ENSG00000259316.12	CTD-2116N17.1	chr15	-	64365973	64366075	64300318	64300723	64376742	64376905	8017	0,1	0,0	9,5	1,0	251	149	1	1	NA,1.0	0.842,1.0	0.079
8026	ENSG00000169118.18	CSNK1G1	chr15	-	64188374	64188485	64180347	64180454	64203081	64203189	8026	0,0	3,0	0,1	0,0	260	149	1	1	0.0,NA	NA,1.0	-1
8041	ENSG00000166797.11	CIAO2A	chr15	-	64081101	64081151	64075404	64075537	64088686	64088851	8041	4,1	0,2	6,1	0,1	199	149	0.309938	1	1.0,0.272	1.0,0.428	-0.078
8067	ENSG00000129003.19	VPS13C	chr15	-	61925455	61925548	61922396	61922762	61927090	61927320	8067	0,2	0,0	1,0	0,1	242	149	1	1	NA,1.0	1.0,0.0	0.5
8098	ENSG00000140299.13	BNIP2	chr15	-	59668102	59668138	59663378	59664120	59668891	59668949	8098	0,0	0,4	1,0	1,3	185	149	1	1	NA,0.0	0.446,0.0	-0.223
8099	ENSG00000140299.13	BNIP2	chr15	-	59668891	59668990	59659145	59664120	59669275	59669362	8099	0,6	0,0	5,6	1,0	248	149	1	1	NA,1.0	0.75,1.0	0.125
8111	ENSG00000102882.12	MAPK3	chr16	-	30115594	30115645	30114545	30114708	30116635	30116790	8111	1,1	0,0	0,0	2,0	200	149	1	1	1.0,1.0	0.0,NA	1
8117	ENSG00000137776.17	SLTM	chr15	-	58899468	58899883	58898802	58898852	58901259	58901287	8117	0,2	1,0	3,4	0,0	564	149	1	1	0.0,1.0	1.0,1.0	-0.5
8118	ENSG00000137776.17	SLTM	chr15	-	58899468	58899937	58898802	58898852	58901259	58901287	8118	0,2	1,0	5,4	0,0	618	149	1	1	0.0,1.0	1.0,1.0	-0.5
8121	ENSG00000137776.17	SLTM	chr15	-	58932355	58932443	58916573	58916999	58933403	58933449	8121	3,8	0,0	3,3	0,1	237	149	1	1	1.0,1.0	1.0,0.654	0.173
8122	ENSG00000157450.16	RNF111	chr15	+	59004001	59004174	58987676	58988068	59030803	59031138	8122	1,0	6,0	2,0	5,5	322	149	1	1	0.072,NA	0.156,0.0	-0.006
8123	ENSG00000123159.16	GIPC1	chr19	-	14480304	14480485	14479411	14479524	14480592	14480778	8123	2,2	0,0	6,4	2,0	330	149	0.546633	1	1.0,1.0	0.575,1.0	0.213
8131	ENSG00000137845.15	ADAM10	chr15	-	58643885	58643978	58640776	58640960	58646054	58646204	8131	3,11	0,0	14,15	0,1	242	149	1	1	1.0,1.0	1.0,0.902	0.049
8134	ENSG00000137845.15	ADAM10	chr15	-	58682195	58682314	58665145	58665197	58717576	58717727	8134	2,4	0,0	11,21	1,0	268	149	1	1	1.0,1.0	0.859,1.0	0.071
8172	ENSG00000166450.13	PRTG	chr15	-	55620662	55620767	55611543	55620266	55624341	55624507	8172	1,4	0,0	1,2	1,0	254	149	1	1	1.0,1.0	0.37,1.0	0.315
8214	ENSG00000138600.10	SPPL2A	chr15	-	50732602	50732684	50730964	50731039	50736100	50736202	8214	1,0	0,0	0,0	1,0	231	149	1	1	1.0,NA	0.0,NA	1
8215	ENSG00000092439.16	TRPM7	chr15	-	50596254	50596381	50594428	50594613	50599121	50599296	8215	4,1	0,0	0,0	0,2	276	149	1	1	1.0,1.0	NA,0.0	1
8217	ENSG00000092439.16	TRPM7	chr15	-	50639423	50639548	50637421	50637593	50643339	50643553	8217	1,3	0,0	2,7	0,1	274	149	1	1	1.0,1.0	1.0,0.792	0.104
8221	ENSG00000138592.14	USP8	chr15	+	50424595	50424654	50424447	50424514	50439008	50439177	8221	0,1	0,1	0,0	1,1	208	149	1	1	NA,0.417	0.0,0.0	0.417
8222	ENSG00000138592.14	USP8	chr15	+	50432337	50432499	50424379	50424514	50439008	50439177	8222	0,1	0,1	1,0	1,1	311	149	1	1	NA,0.324	0.324,0.0	0.162
8226	ENSG00000138592.14	USP8	chr15	+	50441348	50441493	50439008	50439177	50458999	50459134	8226	4,5	0,0	5,1	1,0	294	149	1	1	1.0,1.0	0.717,1.0	0.141
8230	ENSG00000138592.14	USP8	chr15	+	50476848	50476993	50471632	50471795	50477275	50477499	8230	1,1	0,0	0,2	0,1	294	149	1	1	1.0,1.0	NA,0.503	0.497
8232	ENSG00000138592.14	USP8	chr15	+	50484274	50484361	50481480	50482065	50489800	50489881	8232	3,0	0,0	1,0	0,1	236	149	1	1	1.0,NA	1.0,0.0	0.5
8245	ENSG00000156958.15	GALK2	chr15	+	49217189	49217313	49201161	49201250	49225204	49225349	8245	1,1	1,0	3,0	0,0	273	149	1	1	0.353,1.0	1.0,NA	-0.324
8246	ENSG00000156958.15	GALK2	chr15	+	49225204	49225349	49217189	49217313	49235850	49235941	8246	1,0	0,3	0,0	3,0	294	149	1	1	1.0,0.0	0.0,NA	0.5
8252	ENSG00000138593.9	SECISBP2L	chr15	-	49017547	49017628	49016847	49017015	49027364	49027480	8252	2,2	0,0	7,4	0,1	230	149	1	1	1.0,1.0	1.0,0.722	0.139
8253	ENSG00000138593.9	SECISBP2L	chr15	-	49019417	49019552	49017547	49017628	49027364	49027480	8253	5,4	0,0	2,0	2,0	284	149	1	1	1.0,1.0	0.344,NA	0.656
8284	ENSG00000104164.12	BLOC1S6	chr15	+	45592134	45592276	45587354	45587525	45603099	45603187	8284	1,8	0,1	3,1	1,0	291	149	1	1	1.0,0.804	0.606,1.0	0.099
8286	ENSG00000104164.12	BLOC1S6	chr15	+	45592134	45592276	45587354	45587525	45605427	45605514	8286	0,6	1,0	3,0	2,0	291	149	1	1	0.0,1.0	0.434,NA	0.066
8295	ENSG00000104164.12	BLOC1S6	chr15	+	45603099	45603187	45587235	45587525	45605427	45605470	8295	2,1	1,0	2,0	2,0	237	149	1	1	0.557,1.0	0.386,NA	0.392
8297	ENSG00000104164.12	BLOC1S6	chr15	+	45603099	45603187	45592134	45592276	45605427	45605470	8297	3,2	0,0	2,1	1,0	237	149	1	1	1.0,1.0	0.557,1.0	0.222
8298	ENSG00000104164.12	BLOC1S6	chr15	+	45603103	45603187	45587351	45587525	45605427	45605514	8298	2,0	1,0	1,0	2,0	233	149	1	1	0.561,NA	0.242,NA	0.319
8299	ENSG00000104164.12	BLOC1S6	chr15	+	45603103	45603187	45592134	45592276	45605427	45605514	8299	2,0	0,0	1,0	1,0	233	149	1	1	1.0,NA	0.39,NA	0.61
8321	ENSG00000104131.13	EIF3J	chr15	+	44557488	44557650	44554552	44554667	44560248	44560322	8321	4,9	0,2	9,8	0,0	311	149	0.709108	1	1.0,0.683	1.0,1.0	-0.158
8333	ENSG00000167004.13	PDIA3	chr15	+	43763076	43763206	43761423	43761531	43765449	43765566	8333	8,5	0,0	26,14	1,0	279	149	1	1	1.0,1.0	0.933,1.0	0.033
8376	ENSG00000159459.12	UBR1	chr15	-	43025373	43026663	43024828	43024983	43029943	43030068	8376	1,1	0,0	5,3	1,0	1439	149	1	1	1.0,1.0	0.341,1.0	0.33
8395	ENSG00000243789.11	JMJD7	chr15	+	41828393	41828501	41828106	41828188	41834739	41834893	8395	0,1	0,0	0,0	1,0	257	149	1	1	NA,1.0	0.0,NA	1
8396	ENSG00000243789.11	JMJD7	chr15	+	41829103	41829292	41828112	41828188	41834739	41834804	8396	2,0	0,0	0,1	1,0	338	149	1	1	1.0,NA	0.0,1.0	0.5
8401	ENSG00000137802.14	MAPKBP1	chr15	+	41822592	41822677	41822224	41822422	41822938	41823006	8401	0,1	0,0	0,0	1,0	234	149	1	1	NA,1.0	0.0,NA	1
8403	ENSG00000174197.17	MGA	chr15	+	41734521	41734594	41729163	41729349	41736180	41736698	8403	1,5	0,0	1,0	1,0	222	149	1	1	1.0,1.0	0.402,NA	0.598
8411	ENSG00000137804.14	NUSAP1	chr15	+	41342385	41342454	41332155	41333050	41349097	41349241	8411	7,14	0,0	26,19	1,0	218	149	1	1	1.0,1.0	0.947,1.0	0.026
8413	ENSG00000137804.14	NUSAP1	chr15	+	41365815	41365863	41365404	41365589	41371526	41371684	8413	0,0	10,6	1,0	27,21	197	149	1	1	0.0,0.0	0.027,0.0	-0.013
8414	ENSG00000137804.14	NUSAP1	chr15	+	41375711	41375828	41371526	41371684	41377195	41377288	8414	25,20	0,1	71,55	1,0	266	149	1	1	1.0,0.918	0.975,1.0	-0.028
8433	ENSG00000104142.11	VPS18	chr15	+	40899143	40901014	40898906	40898998	40902615	40903975	8433	29,24	0,1	26,22	0,0	2020	149	1	1	1.0,0.639	1.0,1.0	-0.18
8452	ENSG00000051180.17	RAD51	chr15	+	40706176	40706294	40701805	40701926	40709024	40709116	8452	0,1	0,0	4,1	1,0	267	149	1	1	NA,1.0	0.691,1.0	0.155
8454	ENSG00000051180.17	RAD51	chr15	+	40729852	40729974	40729504	40729634	40731054	40731557	8454	0,2	0,0	2,1	1,0	271	149	1	1	NA,1.0	0.524,1.0	0.238
8457	ENSG00000137812.20	KNL1	chr15	+	40610798	40610876	40610244	40610297	40611477	40611511	8457	0,0	5,1	1,0	4,4	227	149	1	1	0.0,0.0	0.141,0.0	-0.07
8460	ENSG00000137812.20	KNL1	chr15	+	40646986	40647074	40645655	40645772	40650300	40650378	8460	0,2	0,0	2,1	1,0	237	149	1	1	NA,1.0	0.557,1.0	0.222
8463	ENSG00000128891.16	CCDC32	chr15	-	40557215	40557372	40553098	40554127	40562771	40563022	8463	2,2	0,0	8,4	0,1	306	149	1	1	1.0,1.0	1.0,0.661	0.169
8479	ENSG00000104064.18	GABPB1	chr15	-	50286067	50286183	50275388	50278784	50289482	50289668	8479	0,7	0,0	10,1	2,0	265	149	1	1	NA,1.0	0.738,1.0	0.131
8493	ENSG00000156970.13	BUB1B	chr15	+	40176476	40176673	40170536	40170681	40183713	40183883	8493	14,18	0,2	44,21	0,0	346	149	0.8629	1	1.0,0.795	1.0,1.0	-0.103
8495	ENSG00000156970.13	BUB1B	chr15	+	40202404	40202465	40200930	40200980	40202588	40202634	8495	1,5	0,0	23,13	0,1	210	149	1	1	1.0,1.0	1.0,0.902	0.049
8496	ENSG00000156970.13	BUB1B	chr15	+	40218455	40218562	40217416	40217667	40220563	40220644	8496	2,6	0,0	3,6	1,0	256	149	1	1	1.0,1.0	0.636,1.0	0.182
8511	ENSG00000181019.13	NQO1	chr16	-	69713027	69713129	69709400	69711281	69714963	69715077	8511	0,4	0,0	10,6	5,0	251	149	1	1	NA,1.0	0.543,1.0	0.228
8530	ENSG00000100281.14	HMGXB4	chr22	+	35263981	35264096	35263795	35263874	35264647	35265567	8530	0,3	3,1	2,3	2,6	264	149	0.625987	1	0.0,0.629	0.361,0.22	0.024
8532	ENSG00000021776.11	AQR	chr15	-	34930257	34930371	34927034	34927138	34932317	34932434	8532	3,1	0,0	1,0	0,1	263	149	1	1	1.0,1.0	1.0,0.0	0.5
8537	ENSG00000140199.13	SLC12A6	chr15	-	34260925	34261020	34258812	34258944	34275344	34275389	8537	2,3	0,0	2,1	0,1	244	149	1	1	1.0,1.0	1.0,0.379	0.31
8542	ENSG00000134152.11	KATNBL1	chr15	-	34177820	34177999	34163559	34163690	34209950	34210079	8542	0,3	3,1	1,0	3,1	328	149	0.142723	1	0.0,0.577	0.132,0.0	0.222
8560	ENSG00000198826.11	ARHGAP11A	chr15	+	32635776	32635915	32633932	32634041	32636256	32636296	8560	7,17	0,0	21,12	1,0	288	149	1	1	1.0,1.0	0.916,1.0	0.042
8581	ENSG00000103202.13	NME4	chr16	+	398207	398394	397191	397313	398989	399123	8581	4,2	0,0	0,1	1,0	336	149	1	1	1.0,1.0	0.0,1.0	0.5
8599	ENSG00000104067.17	TJP1	chr15	-	29719776	29720016	29718265	29719138	29720357	29720708	8599	0,1	0,0	1,0	4,0	389	149	1	1	NA,1.0	0.087,NA	0.913
8600	ENSG00000104067.17	TJP1	chr15	-	29800645	29800702	29773232	29773357	29822001	29822028	8600	1,4	0,0	2,0	0,1	206	149	1	1	1.0,1.0	1.0,0.0	0.5
8620	ENSG00000137807.16	KIF23	chr15	+	69425281	69425323	69423158	69423329	69426069	69426182	8620	0,5	5,5	2,2	15,1	191	149	0.803161	1	0.0,0.438	0.094,0.609	-0.132
8624	ENSG00000137807.16	KIF23	chr15	+	69440767	69441079	69440307	69440487	69444789	69445041	8624	1,7	1,5	11,9	9,4	461	149	0.695176	1	0.244,0.312	0.283,0.421	-0.074
8633	ENSG00000137770.14	CTDSPL2	chr15	+	44458990	44459200	44427628	44427772	44484223	44484314	8633	2,7	0,0	10,8	1,0	359	149	1	1	1.0,1.0	0.806,1.0	0.097
8636	ENSG00000137770.14	CTDSPL2	chr15	+	44501961	44502048	44499726	44499813	44503423	44503879	8636	1,0	0,0	1,1	1,0	236	149	1	1	1.0,NA	0.387,1.0	0.306
8637	ENSG00000137770.14	CTDSPL2	chr15	+	44501961	44502048	44499726	44499813	44514597	44514660	8637	0,0	0,2	1,1	6,1	236	149	1	1	NA,0.0	0.095,0.387	-0.241
8638	ENSG00000137770.14	CTDSPL2	chr15	+	44514764	44514844	44514597	44514660	44519168	44519295	8638	3,3	0,0	7,0	1,0	229	149	1	1	1.0,1.0	0.82,NA	0.18
8642	ENSG00000114062.22	UBE3A	chr15	-	25393745	25393858	25375464	25375763	25405460	25405502	8642	0,0	6,1	0,2	3,1	262	149	0.48317	1	0.0,0.0	0.0,0.532	-0.266
8654	ENSG00000114062.22	UBE3A	chr15	-	25409087	25409207	25405460	25405502	25438488	25438999	8654	1,0	0,0	2,2	0,1	269	149	1	1	1.0,NA	1.0,0.526	0.237
8667	ENSG00000131943.19	C19orf12	chr19	-	29705273	29705394	29702841	29702977	29708253	29708423	8667	0,2	0,0	0,0	0,1	270	149	1	1	NA,1.0	NA,0.0	1
8737	ENSG00000167232.14	ZNF91	chr19	-	23373741	23373837	23357695	23362725	23374637	23374764	8737	8,24	0,1	9,5	0,0	245	149	1	1	1.0,0.936	1.0,1.0	-0.032
8743	ENSG00000276550.4	HERC2P2	chr15	+	22516875	22516990	22495569	22495672	22534067	22534243	8743	3,3	0,1	1,2	0,0	264	149	1	1	1.0,0.629	1.0,1.0	-0.185
8774	ENSG00000185347.18	TEDC1	chr14	+	105493834	105493933	105492578	105492734	105497356	105497413	8774	0,0	0,2	0,2	0,0	248	149	1	1	NA,0.0	NA,1.0	-1
8786	ENSG00000142208.18	AKT1	chr14	-	104793126	104793304	104792597	104792722	104794118	104794191	8786	0,0	5,0	1,0	0,0	327	149	1	1	0.0,NA	1.0,NA	-1
8798	ENSG00000088808.18	PPP1R13B	chr14	-	103763862	103764479	103757649	103757751	103778744	103778821	8798	0,3	1,0	0,1	0,1	766	149	1	1	0.0,1.0	NA,0.163	0.337
8802	ENSG00000100711.14	ZFYVE21	chr14	+	103729792	103729846	103729090	103729182	103732619	103732762	8802	0,0	0,3	1,3	0,2	203	149	1	1	NA,0.0	1.0,0.524	-0.762
8803	ENSG00000256053.9	COA8	chr14	+	103563214	103563379	103563052	103563124	103571622	103571820	8803	0,2	0,0	0,0	1,1	314	149	1	1	NA,1.0	0.0,0.0	1
8817	ENSG00000126214.21	KLC1	chr14	+	103692358	103692425	103679397	103679545	103700654	103700727	8817	0,1	0,0	0,0	0,2	216	149	1	1	NA,1.0	NA,0.0	1
8819	ENSG00000126214.21	KLC1	chr14	+	103693552	103693634	103692358	103692425	103700654	103700727	8819	2,0	0,3	0,1	0,0	231	149	1	1	1.0,0.0	NA,1.0	-0.5
8829	ENSG00000075413.19	MARK3	chr14	+	103429192	103429373	103428386	103428440	103448918	103448967	8829	1,0	5,7	3,0	6,2	330	149	0.19144	1	0.083,0.0	0.184,0.0	-0.05
8830	ENSG00000075413.19	MARK3	chr14	+	103429192	103429373	103428386	103428440	103462404	103462461	8830	1,0	0,0	6,0	2,0	330	149	1	1	1.0,NA	0.575,NA	0.425
8832	ENSG00000075413.19	MARK3	chr14	+	103438024	103438333	103428386	103428440	103448918	103448967	8832	0,0	5,7	0,3	6,2	458	149	0.244263	1	0.0,0.0	0.0,0.328	-0.164
8838	ENSG00000075413.19	MARK3	chr14	+	103448918	103448967	103428386	103428440	103451917	103451983	8838	15,10	0,0	11,3	0,2	198	149	0.482452	1	1.0,1.0	1.0,0.53	0.235
8846	ENSG00000075413.19	MARK3	chr14	+	103457141	103457212	103428386	103428440	103462404	103462461	8846	0,2	0,0	4,2	2,0	220	149	1	1	NA,1.0	0.575,1.0	0.213
8856	ENSG00000075413.19	MARK3	chr14	+	103490951	103491107	103480386	103480490	103491776	103492034	8856	0,0	3,6	0,2	7,2	305	149	0.733129	1	0.0,0.0	0.0,0.328	-0.164
8862	ENSG00000075413.19	MARK3	chr14	+	103498501	103498528	103491538	103492034	103502881	103503172	8862	0,1	1,3	0,0	7,4	176	149	1	1	0.0,0.22	0.0,0.0	0.11
8865	ENSG00000075413.19	MARK3	chr14	+	103500155	103500200	103498501	103498528	103502881	103503071	8865	2,4	0,1	2,0	0,0	194	149	1	1	1.0,0.754	1.0,NA	-0.123
8868	ENSG00000185215.11	TNFAIP2	chr14	+	103124374	103124506	103123460	103123951	103126309	103126575	8868	3,0	0,1	0,1	0,0	281	149	1	1	1.0,0.0	NA,1.0	-0.5
8871	ENSG00000185215.11	TNFAIP2	chr14	+	103129739	103129854	103127004	103127629	103130001	103130033	8871	0,4	0,0	1,3	0,1	264	149	1	1	NA,1.0	1.0,0.629	0.185
8872	ENSG00000185215.11	TNFAIP2	chr14	+	103130314	103130415	103129739	103130124	103131051	103131150	8872	6,7	0,0	2,5	1,1	250	149	0.526691	1	1.0,1.0	0.544,0.749	0.353
8877	ENSG00000198752.11	CDC42BPB	chr14	-	102956239	102956290	102954601	102954688	102959630	102959710	8877	0,1	0,1	0,0	2,4	200	149	1	1	NA,0.427	0.0,0.0	0.427
8886	ENSG00000080823.23	MOK	chr14	-	102231706	102231821	102229213	102229657	102232534	102232671	8886	0,0	2,2	0,5	0,2	264	149	1	1	0.0,0.0	NA,0.585	-0.585
8896	ENSG00000080823.23	MOK	chr14	-	102263545	102263616	102251443	102251995	102283477	102283592	8896	0,1	0,0	0,1	3,0	220	149	1	1	NA,1.0	0.0,1.0	0.5
8899	ENSG00000080823.23	MOK	chr14	-	102265822	102265912	102263545	102263616	102283477	102283592	8899	0,0	0,1	1,2	0,1	239	149	1	1	NA,0.0	1.0,0.555	-0.778
8900	ENSG00000080823.23	MOK	chr14	-	102278605	102278694	102251916	102251995	102283477	102283592	8900	2,0	0,0	0,0	3,0	238	149	1	1	1.0,NA	0.0,NA	1
8901	ENSG00000080823.23	MOK	chr14	-	102278605	102278694	102265822	102265912	102283477	102283592	8901	2,0	0,0	0,0	1,0	238	149	1	1	1.0,NA	0.0,NA	1
8904	ENSG00000140153.18	WDR20	chr14	+	102194937	102195120	102139843	102140172	102208602	102208683	8904	0,15	1,0	30,21	1,0	332	149	1	1	0.0,1.0	0.931,1.0	-0.466
8906	ENSG00000140153.18	WDR20	chr14	+	102197754	102197847	102194937	102195120	102208602	102208902	8906	0,1	0,5	0,2	4,1	242	149	1	1	NA,0.11	0.0,0.552	-0.166
8914	ENSG00000197102.14	DYNC1H1	chr14	+	102033064	102033182	102032271	102032467	102033268	102033484	8914	7,9	0,0	8,7	0,1	267	149	1	1	1.0,1.0	1.0,0.796	0.102
8923	ENSG00000197102.14	DYNC1H1	chr14	+	102048913	102049039	102048515	102048669	102049439	102049582	8923	0,0	2,3	0,3	3,3	275	149	0.127971	1	0.0,0.0	0.0,0.351	-0.175
8932	ENSG00000078304.19	PPP2R5C	chr14	+	101909588	101909690	101906401	101906529	101912400	101912473	8932	4,6	0,0	28,29	3,0	251	149	0.341864	1	1.0,1.0	0.847,1.0	0.077
8934	ENSG00000078304.19	PPP2R5C	chr14	+	101917830	101917947	101912400	101912473	101925140	101925307	8934	0,5	0,0	11,3	2,0	266	149	1	1	NA,1.0	0.755,1.0	0.123
8998	ENSG00000090061.17	CCNK	chr14	+	99491945	99492320	99481424	99481479	99492625	99492874	8998	4,0	0,4	3,0	19,6	524	149	0.244539	1	1.0,0.0	0.043,0.0	0.478
8999	ENSG00000090061.17	CCNK	chr14	+	99501355	99501413	99500765	99500871	99502206	99502312	8999	4,9	0,3	21,8	1,0	207	149	0.201678	1	1.0,0.683	0.938,1.0	-0.127
9000	ENSG00000183576.13	SETD3	chr14	-	99461191	99461340	99459112	99459185	99463485	99463578	9000	1,5	0,0	14,8	2,0	298	149	0.883127	1	1.0,1.0	0.778,1.0	0.111
9009	ENSG00000100749.9	VRK1	chr14	+	96846094	96846164	96837761	96837817	96847256	96847344	9009	4,9	0,0	16,26	2,0	219	149	0.831834	1	1.0,1.0	0.845,1.0	0.078
9011	ENSG00000100749.9	VRK1	chr14	+	96846102	96846164	96837761	96837817	96847256	96847344	9011	0,3	0,0	2,0	2,0	211	149	1	1	NA,1.0	0.414,NA	0.586
9020	ENSG00000100749.9	VRK1	chr14	+	96874272	96874491	96860556	96860735	96876029	96876120	9020	0,1	1,2	0,0	18,8	368	149	1	1	0.0,0.168	0.0,0.0	0.084
9044	ENSG00000066739.12	ATG2B	chr14	-	96332500	96332655	96332304	96332410	96333687	96333873	9044	2,3	0,0	2,1	1,0	304	149	1	1	1.0,1.0	0.495,1.0	0.252
9045	ENSG00000066739.12	ATG2B	chr14	-	96344653	96344756	96343118	96343281	96345232	96345385	9045	0,2	0,0	3,0	1,0	252	149	1	1	NA,1.0	0.639,NA	0.361
9046	ENSG00000105137.13	SYDE1	chr19	+	15111631	15111792	15111312	15111439	15112345	15112571	9046	10,4	0,1	11,9	0,1	310	149	1	1	1.0,0.658	1.0,0.812	-0.077
9057	ENSG00000100697.15	DICER1	chr14	-	95134360	95134503	95133314	95133503	95140658	95140759	9057	2,3	0,1	1,1	0,0	292	149	1	1	1.0,0.605	1.0,1.0	-0.198
9059	ENSG00000141448.11	GATA6	chr18	+	22182756	22182844	22181452	22181578	22182939	22183043	9059	5,2	0,0	12,7	1,0	237	149	1	1	1.0,1.0	0.883,1.0	0.058
9086	ENSG00000066455.13	GOLGA5	chr14	+	92837385	92837449	92835558	92835664	92839365	92839947	9086	2,1	0,1	5,3	0,0	213	149	1	1	1.0,0.412	1.0,1.0	-0.294
9107	ENSG00000066427.24	ATXN3	chr14	-	92093251	92093318	92088729	92088817	92096092	92096134	9107	0,3	0,1	0,2	0,0	216	149	1	1	NA,0.674	NA,1.0	-0.326
9108	ENSG00000066427.24	ATXN3	chr14	-	92093745	92093831	92088729	92088817	92096092	92096134	9108	1,5	0,1	1,1	0,0	235	149	1	1	1.0,0.76	1.0,1.0	-0.12
9110	ENSG00000066427.24	ATXN3	chr14	-	92093745	92093831	92093251	92093318	92096092	92096134	9110	1,6	0,2	3,1	0,2	235	149	0.816934	1	1.0,0.655	1.0,0.241	0.207
9112	ENSG00000066427.24	ATXN3	chr14	-	92093745	92093850	92093251	92093318	92096092	92096137	9112	0,1	0,2	1,0	0,2	254	149	1	1	NA,0.227	1.0,0.0	-0.273
9123	ENSG00000066427.24	ATXN3	chr14	-	92096673	92096838	92096092	92096137	92106528	92106535	9123	2,9	0,1	3,4	0,2	314	149	0.430376	1	1.0,0.81	1.0,0.487	0.161
9137	ENSG00000100796.18	PPP4R3A	chr14	-	91466260	91466416	91465249	91465419	91470836	91470995	9137	0,1	2,1	0,0	5,1	305	149	1	1	0.0,0.328	0.0,0.0	0.164
9139	ENSG00000015133.19	CCDC88C	chr14	-	91285394	91285836	91283328	91283517	91289104	91289331	9139	1,6	0,2	0,1	0,0	591	149	1	1	1.0,0.431	NA,1.0	-0.284
9147	ENSG00000165914.15	TTC7B	chr14	-	90730074	90730196	90695499	90695578	90744791	90744922	9147	4,6	0,1	3,0	0,0	271	149	1	1	1.0,0.767	1.0,NA	-0.117
9152	ENSG00000042088.14	TDP1	chr14	+	89956577	89956800	89955901	89955970	89963107	89963552	9152	1,1	2,0	5,2	5,0	372	149	0.114135	1	0.167,1.0	0.286,1.0	-0.059
9158	ENSG00000042088.14	TDP1	chr14	+	89975780	89975815	89971174	89971271	89980539	89980587	9158	4,9	0,0	17,13	0,1	184	149	1	1	1.0,1.0	1.0,0.913	0.043
9160	ENSG00000042088.14	TDP1	chr14	+	89983113	89983276	89980539	89980632	89984515	89984683	9160	0,2	1,4	0,2	7,10	312	149	0.522338	1	0.0,0.193	0.0,0.087	0.053
9263	ENSG00000100603.14	SNW1	chr14	-	77735936	77736006	77734946	77735012	77736970	77737007	9263	10,9	0,0	36,54	3,0	219	149	0.728999	1	1.0,1.0	0.891,1.0	0.054
9268	ENSG00000100591.8	AHSA1	chr14	+	77462641	77462759	77462159	77462242	77464597	77464686	9268	12,24	0,0	62,50	0,1	267	149	1	1	1.0,1.0	1.0,0.965	0.018
9269	ENSG00000100591.8	AHSA1	chr14	+	77468082	77468184	77465538	77465667	77468456	77468508	9269	7,12	0,0	28,27	2,0	251	149	0.571376	1	1.0,1.0	0.893,1.0	0.053
9290	ENSG00000009830.13	POMT2	chr14	-	77291513	77291664	77291313	77291380	77296163	77296273	9290	0,0	2,1	1,0	1,1	300	149	1	1	0.0,0.0	0.332,0.0	-0.166
9291	ENSG00000009830.13	POMT2	chr14	-	77292769	77293290	77291313	77291380	77296163	77296273	9291	1,1	2,1	0,1	1,1	670	149	0.199642	1	0.1,0.182	0.0,0.182	0.05
9330	ENSG00000119703.15	ZC2HC1C	chr14	+	75073570	75073635	75070554	75071396	75077531	75078089	9330	0,1	0,0	0,0	3,0	214	149	1	1	NA,1.0	0.0,NA	1
9341	ENSG00000119689.15	DLST	chr14	+	74889896	74889952	74889274	74889349	74891055	74891167	9341	1,0	0,0	4,0	1,0	205	149	1	1	1.0,NA	0.744,NA	0.256
9342	ENSG00000119689.15	DLST	chr14	+	74891055	74891167	74889274	74889349	74892833	74892943	9342	0,6	0,0	12,8	1,0	261	149	1	1	NA,1.0	0.873,1.0	0.064
9343	ENSG00000119689.15	DLST	chr14	+	74891067	74891167	74889276	74889349	74892833	74892986	9343	0,6	0,0	11,8	1,0	249	149	1	1	NA,1.0	0.868,1.0	0.066
9348	ENSG00000119688.21	ABCD4	chr14	-	74293153	74293279	74292747	74292869	74295147	74295198	9348	0,1	0,0	0,0	3,0	275	149	1	1	NA,1.0	0.0,NA	1
9349	ENSG00000119688.21	ABCD4	chr14	-	74293153	74293310	74292747	74292869	74295147	74295198	9349	0,1	0,0	0,0	3,0	306	149	1	1	NA,1.0	0.0,NA	1
9352	ENSG00000119688.21	ABCD4	chr14	-	74295853	74295979	74294053	74295198	74296332	74296449	9352	4,1	0,0	1,0	3,0	275	149	1	1	1.0,1.0	0.153,NA	0.847
9354	ENSG00000119688.21	ABCD4	chr14	-	74297929	74298069	74296332	74296449	74299547	74299675	9354	1,1	0,0	1,1	1,0	289	149	1	1	1.0,1.0	0.34,1.0	0.33
9357	ENSG00000119688.21	ABCD4	chr14	-	74299547	74299675	74297835	74298069	74300149	74300268	9357	1,0	0,2	0,1	1,0	277	149	1	1	1.0,0.0	0.0,1.0	0
9358	ENSG00000119688.21	ABCD4	chr14	-	74299547	74299675	74297835	74298069	74302874	74302910	9358	3,0	0,0	0,0	0,1	277	149	1	1	1.0,NA	NA,0.0	1
9359	ENSG00000119688.21	ABCD4	chr14	-	74300149	74300268	74297638	74298069	74302874	74302918	9359	0,2	0,0	1,0	0,1	268	149	1	1	NA,1.0	1.0,0.0	0.5
9360	ENSG00000119688.21	ABCD4	chr14	-	74300149	74300268	74299177	74299675	74302874	74302918	9360	0,0	2,0	0,1	0,0	268	149	1	1	0.0,NA	NA,1.0	-1
9365	ENSG00000103363.15	ELOB	chr16	-	2775450	2775556	2771413	2772102	2776992	2777127	9365	7,13	0,0	12,4	1,0	255	149	1	1	1.0,1.0	0.875,1.0	0.062
9366	ENSG00000103363.15	ELOB	chr16	-	2775450	2775625	2771940	2772102	2776992	2777127	9366	5,7	0,0	8,1	1,0	324	149	1	1	1.0,1.0	0.786,1.0	0.107
9372	ENSG00000133961.21	NUMB	chr14	-	73279280	73279424	73275209	73277293	73282358	73282505	9372	3,4	2,1	2,6	1,1	293	149	0.329023	1	0.433,0.67	0.504,0.753	-0.077
9376	ENSG00000133961.21	NUMB	chr14	-	73323129	73323204	73297210	73297285	73355625	73355766	9376	4,4	0,0	4,6	0,1	224	149	1	1	1.0,1.0	1.0,0.8	0.1
9377	ENSG00000133961.21	NUMB	chr14	-	73323129	73323229	73297260	73297285	73355625	73355766	9377	1,0	0,0	2,1	0,1	249	149	1	1	1.0,NA	1.0,0.374	0.313
9378	ENSG00000133961.21	NUMB	chr14	-	73366896	73366981	73355625	73355766	73409936	73410068	9378	1,9	0,0	10,4	1,1	234	149	0.475403	1	1.0,1.0	0.864,0.718	0.209
9380	ENSG00000133961.21	NUMB	chr14	-	73409936	73410068	73366896	73366981	73458492	73458522	9380	1,10	0,1	9,3	0,0	281	149	1	1	1.0,0.841	1.0,1.0	-0.08
9416	ENSG00000081177.18	EXD2	chr14	+	69210111	69210201	69209423	69209803	69228815	69229072	9416	1,0	0,0	2,0	2,0	239	149	1	1	1.0,NA	0.384,NA	0.616
9438	ENSG00000072042.13	RDH11	chr14	-	67691139	67691244	67690211	67690421	67692437	67692483	9438	3,1	0,0	3,10	0,1	254	149	1	1	1.0,1.0	1.0,0.854	0.073
9451	ENSG00000100558.9	PLEK2	chr14	-	67390662	67390746	67388218	67388302	67392325	67392427	9451	0,3	0,0	8,4	1,0	233	149	1	1	NA,1.0	0.836,1.0	0.082
9455	ENSG00000134001.15	EIF2S1	chr14	+	67376438	67376590	67374467	67374547	67380658	67380765	9455	4,9	0,0	41,41	1,0	301	149	1	1	1.0,1.0	0.953,1.0	0.024
9458	ENSG00000100554.12	ATP6V1D	chr14	-	67349036	67349104	67347408	67347453	67350610	67350669	9458	5,10	0,0	15,13	0,2	217	149	0.967016	1	1.0,1.0	1.0,0.817	0.092
9472	ENSG00000171723.16	GPHN	chr14	+	66842677	66842716	66824473	66824566	66879938	66880032	9472	0,1	0,0	1,0	1,2	188	149	1	1	NA,1.0	0.442,0.0	0.779
9473	ENSG00000171723.16	GPHN	chr14	+	66916002	66916069	66879938	66880033	66922665	66922758	9473	0,2	0,1	5,7	0,0	216	149	1	1	NA,0.58	1.0,1.0	-0.42
9479	ENSG00000033170.17	FUT8	chr14	+	65430215	65430309	65413068	65413214	65455620	65455718	9479	0,0	6,4	3,0	3,6	243	149	0.137428	1	0.0,0.0	0.38,0.0	-0.19
9480	ENSG00000033170.17	FUT8	chr14	+	65455620	65455718	65410591	65411993	65561336	65561652	9480	0,4	0,0	13,5	1,0	247	149	1	1	NA,1.0	0.887,1.0	0.056
9485	ENSG00000033170.17	FUT8	chr14	+	65617089	65617191	65616210	65616373	65629491	65629606	9485	0,0	0,1	3,0	14,5	251	149	1	1	NA,0.0	0.113,0.0	-0.057
9491	ENSG00000258289.10	CHURC1	chr14	+	64926009	64926080	64923990	64924126	64932137	64935368	9491	0,4	0,0	1,5	1,1	220	149	1	1	NA,1.0	0.404,0.772	0.412
9492	ENSG00000258289.10	CHURC1	chr14	+	64926009	64926080	64923990	64924126	64943298	64944056	9492	0,0	2,0	1,0	0,0	220	149	1	1	0.0,NA	1.0,NA	-1
9496	ENSG00000126822.18	PLEKHG3	chr14	+	64737861	64738224	64737355	64737375	64738741	64738855	9496	2,0	1,4	0,0	0,1	512	149	1	1	0.368,0.0	NA,0.0	0.184
9503	ENSG00000100714.17	MTHFD1	chr14	+	64453753	64453861	64449444	64449622	64454722	64454875	9503	1,6	0,0	13,9	0,1	257	149	1	1	1.0,1.0	1.0,0.839	0.081
9504	ENSG00000100714.17	MTHFD1	chr14	+	64454722	64454875	64453753	64453861	64458213	64458307	9504	0,6	1,0	10,7	0,0	302	149	1	1	0.0,1.0	1.0,1.0	-0.5
9508	ENSG00000100714.17	MTHFD1	chr14	+	64458874	64459246	64458213	64458307	64459758	64459986	9508	0,3	0,9	9,1	6,8	521	149	1	1	NA,0.087	0.3,0.035	-0.08
9517	ENSG00000100242.15	SUN2	chr22	-	38754641	38754706	38752506	38752665	38755762	38756000	9517	0,0	1,0	1,0	0,1	214	149	1	1	0.0,NA	1.0,0.0	-0.5
9534	ENSG00000054654.19	SYNE2	chr14	+	64215285	64215354	64214143	64214470	64216247	64216387	9534	0,1	0,0	1,1	1,1	218	149	1	1	NA,1.0	0.406,0.406	0.594
9535	ENSG00000154001.14	PPP2R5E	chr14	-	63395225	63395285	63393819	63393928	63396585	63396716	9535	1,1	0,0	8,0	1,0	209	149	1	1	1.0,1.0	0.851,NA	0.149
9537	ENSG00000023608.5	SNAPC1	chr14	+	61767211	61767352	61766875	61767035	61768635	61768740	9537	13,16	0,0	39,18	1,2	290	149	0.303581	1	1.0,1.0	0.952,0.822	0.113
9542	ENSG00000100644.17	HIF1A	chr14	+	61745690	61745817	61744704	61744813	61746933	61747771	9542	16,32	2,0	23,21	0,0	276	149	0.793125	1	0.812,1.0	1.0,1.0	-0.094
9544	ENSG00000020426.11	MNAT1	chr14	+	60798086	60798160	60796216	60796369	60808324	60808428	9544	1,5	0,0	10,2	1,0	223	149	1	1	1.0,1.0	0.87,1.0	0.065
9545	ENSG00000020426.11	MNAT1	chr14	+	60808324	60808428	60796216	60796369	60811986	60812127	9545	7,0	0,0	4,4	1,0	253	149	1	1	1.0,NA	0.702,1.0	0.149
9547	ENSG00000020426.11	MNAT1	chr14	+	60879713	60879835	60818721	60818847	60968228	60968397	9547	6,7	0,1	20,19	0,0	271	149	1	1	1.0,0.794	1.0,1.0	-0.103
9589	ENSG00000100578.18	KIAA0586	chr14	+	58441220	58441343	58432387	58432457	58442705	58442880	9589	0,0	10,10	0,2	7,5	272	149	0.797879	1	0.0,0.0	0.0,0.18	-0.09
9604	ENSG00000100575.14	TIMM9	chr14	-	58411906	58411971	58410842	58410938	58427053	58427187	9604	5,5	0,0	6,12	0,1	214	149	1	1	1.0,1.0	1.0,0.893	0.053
9607	ENSG00000100575.14	TIMM9	chr14	-	58424007	58424095	58411906	58411971	58427053	58427114	9607	12,21	1,0	27,19	1,2	237	149	0.246107	1	0.883,1.0	0.944,0.857	0.041
9609	ENSG00000032219.19	ARID4A	chr14	+	58303537	58303761	58301579	58301690	58304943	58305009	9609	3,0	0,0	0,1	1,0	373	149	1	1	1.0,NA	0.0,1.0	0.5
9610	ENSG00000032219.19	ARID4A	chr14	+	58304943	58305009	58301579	58301690	58306021	58306112	9610	0,2	0,0	1,0	0,1	215	149	1	1	NA,1.0	1.0,0.0	0.5
9611	ENSG00000032219.19	ARID4A	chr14	+	58328236	58328316	58323484	58323617	58329527	58329604	9611	0,5	0,0	6,3	1,0	229	149	1	1	NA,1.0	0.796,1.0	0.102
9617	ENSG00000257621.8	PSMA3-AS1	chr14	-	58288717	58288813	58285731	58285756	58291634	58291707	9617	0,2	3,1	0,0	0,3	245	149	1	1	0.0,0.549	NA,0.0	0.275
9618	ENSG00000257621.8	PSMA3-AS1	chr14	-	58293065	58293138	58291634	58291707	58297954	58298084	9618	1,2	0,5	0,0	1,3	222	149	0.122574	1	1.0,0.212	0.0,0.0	0.606
9620	ENSG00000257621.8	PSMA3-AS1	chr14	-	58293765	58295811	58291634	58291707	58297954	58298120	9620	12,10	0,5	14,13	1,3	2195	149	0.799482	1	1.0,0.12	0.487,0.227	0.203
9627	ENSG00000070367.16	EXOC5	chr14	-	57233987	57234032	57233742	57233883	57235710	57235820	9627	1,0	0,0	3,0	1,0	194	149	1	1	1.0,NA	0.697,NA	0.303
9640	ENSG00000126787.13	DLGAP5	chr14	-	55148593	55148684	55148111	55148473	55150798	55150848	9640	1,2	4,1	2,2	31,16	240	149	0.380787	1	0.134,0.554	0.039,0.072	0.289
9648	ENSG00000197045.13	GMFB	chr14	-	54482152	54482202	54481325	54481458	54483670	54483767	9648	1,1	0,0	6,6	1,0	199	149	1	1	1.0,1.0	0.818,1.0	0.091
9655	ENSG00000100526.20	CDKN3	chr14	+	54411483	54411706	54408744	54408789	54415898	54415930	9655	19,15	0,0	21,17	1,0	372	149	1	1	1.0,1.0	0.894,1.0	0.053
9657	ENSG00000100526.20	CDKN3	chr14	+	54418213	54418306	54417847	54417951	54419991	54420218	9657	0,0	0,2	1,0	3,5	242	149	1	1	NA,0.0	0.17,0.0	-0.085
9667	ENSG00000100523.16	DDHD1	chr14	-	53051843	53051927	53036744	53046949	53054437	53054629	9667	2,0	0,0	2,0	1,0	233	149	1	1	1.0,NA	0.561,NA	0.439
9671	ENSG00000100523.16	DDHD1	chr14	-	53096116	53096218	53093315	53093444	53103682	53103856	9671	0,0	0,1	2,3	0,1	251	149	1	1	NA,0.0	1.0,0.64	-0.82
9680	ENSG00000198252.12	STYX	chr14	+	52756550	52756611	52750682	52750780	52757318	52757355	9680	1,0	0,0	2,1	0,2	210	149	1	1	1.0,NA	1.0,0.262	0.369
9686	ENSG00000100504.17	PYGL	chr14	-	50937735	50937837	50935106	50935185	50944160	50944456	9686	5,6	0,1	21,13	0,0	251	149	1	1	1.0,0.781	1.0,1.0	-0.109
9694	ENSG00000151748.15	SAV1	chr14	-	50640749	50640893	50633579	50635384	50644743	50645014	9694	9,9	0,0	15,13	1,0	293	149	1	1	1.0,1.0	0.884,1.0	0.058
9695	ENSG00000151748.15	SAV1	chr14	-	50667381	50667500	50665600	50665619	50667873	50668297	9695	0,0	0,5	1,0	0,3	268	149	1	1	NA,0.0	1.0,0.0	-0.5
9696	ENSG00000012983.12	MAP4K5	chr14	-	50423120	50423176	50418500	50420106	50425906	50425977	9696	1,1	0,0	2,0	1,0	205	149	1	1	1.0,1.0	0.592,NA	0.408
9698	ENSG00000012983.12	MAP4K5	chr14	-	50464051	50464133	50462664	50462781	50466582	50466645	9698	1,2	0,0	6,5	2,0	231	149	0.627642	1	1.0,1.0	0.659,1.0	0.17
9699	ENSG00000012983.12	MAP4K5	chr14	-	50468650	50468782	50466582	50466645	50475076	50475149	9699	8,11	0,0	11,5	1,1	281	149	0.408673	1	1.0,1.0	0.854,0.726	0.21
9700	ENSG00000100490.10	CDKL1	chr14	-	50332261	50332432	50326264	50330181	50334564	50334621	9700	1,0	0,1	4,3	1,0	320	149	1	1	1.0,0.0	0.651,1.0	-0.326
9701	ENSG00000100490.10	CDKL1	chr14	-	50334564	50334621	50330111	50330181	50338946	50339029	9701	0,3	0,0	1,0	0,1	206	149	1	1	NA,1.0	1.0,0.0	0.5
9710	ENSG00000100483.14	VCPKMT	chr14	-	50112614	50112719	50108632	50109713	50114284	50114404	9710	2,1	0,0	0,4	0,1	254	149	1	1	1.0,1.0	NA,0.701	0.299
9748	ENSG00000150527.17	MIA2	chr14	+	39291018	39291096	39279448	39279537	39293270	39293381	9748	0,1	0,0	4,0	1,1	227	149	1	1	NA,1.0	0.724,0.0	0.638
9777	ENSG00000103549.22	RNF40	chr16	+	30766740	30766876	30765424	30765499	30767893	30768015	9777	0,5	0,0	6,4	1,0	285	149	1	1	NA,1.0	0.758,1.0	0.121
9779	ENSG00000198521.12	ZNF43	chr19	-	21819094	21819221	21817887	21817986	21836035	21836182	9779	3,1	0,0	6,1	2,0	276	149	0.623351	1	1.0,1.0	0.618,1.0	0.191
9789	ENSG00000100890.16	PRORP	chr14	+	35126734	35126782	35122721	35122910	35127478	35127611	9789	0,0	0,2	0,2	0,0	197	149	1	1	NA,0.0	NA,1.0	-1
9817	ENSG00000129515.20	SNX6	chr14	-	34581560	34581600	34575755	34575842	34586229	34586305	9817	0,0	0,2	6,1	0,0	189	149	1	1	NA,0.0	1.0,1.0	-1
9821	ENSG00000129515.20	SNX6	chr14	-	34609637	34609742	34608029	34608140	34629906	34629950	9821	2,0	0,0	1,2	2,0	254	149	1	1	1.0,NA	0.227,1.0	0.386
9925	ENSG00000160439.16	RDH13	chr19	-	55050699	55051002	55048656	55048763	55056652	55056808	9925	0,1	0,1	1,2	4,0	452	149	1	1	NA,0.248	0.076,1.0	-0.29
9953	ENSG00000157379.14	DHRS1	chr14	-	24296737	24296881	24296508	24296588	24298956	24299130	9953	2,0	0,0	2,0	0,1	293	149	1	1	1.0,NA	1.0,0.0	0.5
9954	ENSG00000092330.18	TINF2	chr14	-	24241019	24241116	24239642	24240875	24241674	24241776	9954	1,0	0,0	3,2	1,0	246	149	1	1	1.0,NA	0.645,1.0	0.177
9994	ENSG00000129460.16	NGDN	chr14	+	23475557	23475642	23475170	23475308	23475725	23475778	9994	2,4	0,0	24,21	1,0	234	149	1	1	1.0,1.0	0.939,1.0	0.03
10002	ENSG00000161692.18	DBF4B	chr17	+	44709303	44709366	44708607	44708839	44722879	44723022	10002	0,3	0,0	3,4	1,0	212	149	1	1	NA,1.0	0.678,1.0	0.161
10005	ENSG00000161692.18	DBF4B	chr17	+	44741335	44741452	44738378	44738424	44747082	44747191	10005	0,3	0,0	3,2	1,0	266	149	1	1	NA,1.0	0.627,1.0	0.186
10009	ENSG00000100836.11	PABPN1	chr14	+	23323964	23324052	23323262	23323483	23324137	23324217	10009	17,23	0,0	26,11	2,0	237	149	0.474839	1	1.0,1.0	0.891,1.0	0.054
10016	ENSG00000100813.15	ACIN1	chr14	-	23067313	23068671	23065965	23066008	23069475	23069525	10016	24,43	4,2	25,14	1,3	1507	149	0.864028	1	0.372,0.68	0.712,0.316	0.012
10030	ENSG00000159593.15	NAE1	chr16	-	66827934	66828077	66826676	66826780	66830846	66830976	10030	0,4	0,0	0,0	0,1	292	149	1	1	NA,1.0	NA,0.0	1
10031	ENSG00000159593.15	NAE1	chr16	-	66827979	66828077	66826676	66826780	66830846	66830976	10031	0,4	0,0	0,1	0,1	247	149	1	1	NA,1.0	NA,0.376	0.624
10045	ENSG00000100461.18	RBM23	chr14	-	22908332	22908380	22906027	22906368	22909482	22909595	10045	0,0	0,2	1,0	4,2	197	149	1	1	NA,0.0	0.159,0.0	-0.08
10048	ENSG00000100461.18	RBM23	chr14	-	22908332	22908399	22906200	22906368	22909482	22909595	10048	0,0	0,2	1,0	4,2	216	149	1	1	NA,0.0	0.147,0.0	-0.073
10056	ENSG00000100461.18	RBM23	chr14	-	22911785	22911903	22911327	22911403	22918998	22919149	10056	0,0	0,1	0,1	2,3	267	149	1	1	NA,0.0	0.0,0.157	-0.079
10057	ENSG00000100461.18	RBM23	chr14	-	22913723	22913821	22911327	22911403	22918998	22919149	10057	1,0	0,1	0,0	2,3	247	149	1	1	1.0,0.0	0.0,0.0	0.5
10077	ENSG00000130164.14	LDLR	chr19	+	11102663	11102786	11100222	11100345	11105219	11105600	10077	23,29	0,0	27,20	1,0	272	149	1	1	1.0,1.0	0.937,1.0	0.031
10078	ENSG00000130164.14	LDLR	chr19	+	11105219	11105600	11102663	11102786	11106564	11106687	10078	52106	0,0	76,55	1,0	530	149	1	1	1.0,1.0	0.955,1.0	0.022
10081	ENSG00000130164.14	LDLR	chr19	+	11116093	11116212	11113534	11113762	11120091	11120233	10081	7,16	0,0	18,8	1,2	268	149	0.116529	1	1.0,1.0	0.909,0.69	0.201
10082	ENSG00000130164.14	LDLR	chr19	+	11116858	11116998	11116093	11116212	11120091	11120233	10082	17,42	0,0	35,21	1,1	289	149	0.5944	1	1.0,1.0	0.947,0.915	0.069
10083	ENSG00000130164.14	LDLR	chr19	+	11120369	11120522	11120091	11120233	11123173	11123344	10083	42,69	0,1	66,51	0,0	302	149	1	1	1.0,0.971	1.0,1.0	-0.014
10084	ENSG00000130164.14	LDLR	chr19	+	11128007	11128085	11123173	11123344	11129512	11129670	10084	33,44	1,2	57,18	4,2	227	149	0.193066	1	0.956,0.935	0.903,0.855	0.067
10121	ENSG00000092201.10	SUPT16H	chr14	-	21372468	21372717	21371873	21372044	21373337	21373430	10121	0,1	7,1	2,1	8,4	398	149	0.164585	1	0.0,0.272	0.086,0.086	0.05
10149	ENSG00000130177.16	CDC16	chr13	+	114236644	114236699	114234886	114235132	114236798	114236896	10149	6,10	2,1	7,11	3,3	204	149	0.266528	1	0.687,0.88	0.63,0.728	0.105
10150	ENSG00000130177.16	CDC16	chr13	+	114236644	114236699	114234886	114235132	114236801	114236896	10150	0,4	0,1	5,6	0,0	204	149	1	1	NA,0.745	1.0,1.0	-0.255
10151	ENSG00000130177.16	CDC16	chr13	+	114257077	114257230	114250548	114250674	114259334	114259398	10151	3,3	0,1	4,5	0,0	302	149	1	1	1.0,0.597	1.0,1.0	-0.202
10152	ENSG00000130177.16	CDC16	chr13	+	114265149	114265240	114262878	114263014	114272183	114272481	10152	1,6	0,1	9,13	0,0	240	149	1	1	1.0,0.788	1.0,1.0	-0.106
10153	ENSG00000130177.16	CDC16	chr13	+	114269562	114269620	114265149	114265240	114272183	114272481	10153	0,0	1,5	1,0	8,8	207	149	1	1	0.0,0.0	0.083,0.0	-0.042
10155	ENSG00000185989.11	RASA3	chr13	-	114018103	114018252	114017236	114017351	114021403	114021508	10155	0,3	0,0	3,2	0,2	298	149	1	1	NA,1.0	1.0,0.333	0.334
10156	ENSG00000185989.11	RASA3	chr13	-	114018762	114018919	114018103	114018252	114021403	114021508	10156	7,16	0,0	7,7	1,0	306	149	1	1	1.0,1.0	0.773,1.0	0.113
10158	ENSG00000198176.13	TFDP1	chr13	+	113585579	113585677	113584720	113584888	113585773	113585849	10158	0,2	2,0	0,0	1,1	247	149	0.194059	1	0.0,1.0	0.0,0.0	0.5
10161	ENSG00000198176.13	TFDP1	chr13	+	113637619	113637896	113636533	113636700	113640119	113640310	10161	3,0	0,1	1,4	1,0	426	149	1	1	1.0,0.0	0.259,1.0	-0.129
10162	ENSG00000198176.13	TFDP1	chr13	+	113637817	113637896	113636533	113636700	113640119	113640684	10162	4,4	0,1	10,8	1,0	228	149	1	1	1.0,0.723	0.867,1.0	-0.072
10167	ENSG00000055483.19	USP36	chr17	-	78813772	78813873	78812859	78813001	78814411	78814552	10167	9,7	2,0	8,2	0,0	250	149	0.74632	1	0.728,1.0	1.0,1.0	-0.136
10172	ENSG00000185896.11	LAMP1	chr13	+	113310708	113310867	113309642	113309862	113319468	113319656	10172	11,11	0,0	29,22	1,0	308	149	1	1	1.0,1.0	0.933,1.0	0.033
10175	ENSG00000068650.19	ATP11A	chr13	+	112804956	112805046	112785134	112785257	112806212	112806293	10175	2,3	1,0	2,1	0,0	239	149	1	1	0.555,1.0	1.0,1.0	-0.222
10179	ENSG00000068650.19	ATP11A	chr13	+	112878216	112878303	112875775	112875941	112881815	112887168	10179	0,1	0,0	0,0	1,0	236	149	1	1	NA,1.0	0.0,NA	1
10180	ENSG00000126216.15	TUBGCP3	chr13	-	112519885	112520021	112518974	112519043	112522319	112522509	10180	2,1	0,0	2,5	1,0	285	149	1	1	1.0,1.0	0.511,1.0	0.244
10181	ENSG00000126216.15	TUBGCP3	chr13	-	112521662	112521864	112519885	112520021	112522319	112522509	10181	0,1	1,1	0,0	0,1	351	149	1	1	0.0,0.298	NA,0.0	0.149
10182	ENSG00000126216.15	TUBGCP3	chr13	-	112569151	112569259	112565110	112565178	112587904	112588125	10182	0,3	0,0	3,2	0,1	257	149	1	1	NA,1.0	1.0,0.537	0.232
10195	ENSG00000102606.19	ARHGEF7	chr13	+	111205288	111205373	111153713	111153991	111209871	111210002	10195	2,2	1,0	9,6	0,1	234	149	1	1	0.56,1.0	1.0,0.793	-0.117
10196	ENSG00000102606.19	ARHGEF7	chr13	+	111205288	111205373	111153713	111153991	111217678	111217880	10196	1,0	1,0	3,4	0,0	234	149	1	1	0.389,NA	1.0,1.0	-0.611
10198	ENSG00000102606.19	ARHGEF7	chr13	+	111209871	111210002	111153713	111153991	111217678	111217800	10198	2,1	1,0	3,3	0,0	280	149	1	1	0.516,1.0	1.0,1.0	-0.242
10201	ENSG00000102606.19	ARHGEF7	chr13	+	111265483	111265710	111244198	111244294	111267547	111267670	10201	0,0	1,3	0,2	7,6	376	149	0.710795	1	0.0,0.0	0.0,0.117	-0.059
10203	ENSG00000102606.19	ARHGEF7	chr13	+	111273813	111273952	111267547	111267670	111274730	111274790	10203	5,10	0,0	12,12	1,0	288	149	1	1	1.0,1.0	0.861,1.0	0.07
10212	ENSG00000004779.10	NDUFAB1	chr16	-	23595428	23595638	23587196	23587319	23596122	23596303	10212	0,0	0,2	1,0	3,2	359	149	1	1	NA,0.0	0.122,0.0	-0.061
10213	ENSG00000213995.12	NAXD	chr13	+	110625189	110625278	110624233	110624279	110627438	110627547	10213	1,1	0,0	5,1	0,1	238	149	1	1	1.0,1.0	1.0,0.385	0.307
10214	ENSG00000213995.12	NAXD	chr13	+	110625189	110625303	110624233	110624279	110627438	110627547	10214	1,1	0,0	1,1	0,1	263	149	1	1	1.0,1.0	1.0,0.362	0.319
10217	ENSG00000171552.14	BCL2L1	chr20	-	31666990	31667147	31664574	31666086	31721654	31722330	10217	0,3	5,17	3,1	52,45	306	149	0.579711	1	0.0,0.079	0.027,0.011	0.021
10218	ENSG00000171552.14	BCL2L1	chr20	-	31684366	31684588	31665948	31666086	31721654	31722348	10218	0,3	5,17	0,4	52,45	371	149	0.547687	1	0.0,0.066	0.0,0.034	0.016
10304	ENSG00000151287.17	TEX30	chr13	-	102767272	102767478	102765887	102766580	102768259	102768311	10304	6,3	1,1	5,6	2,5	355	149	0.127441	1	0.716,0.557	0.512,0.335	0.213
10306	ENSG00000134900.12	TPP2	chr13	+	102616955	102617051	102616395	102616500	102618721	102618846	10306	2,0	0,8	4,0	2,3	245	149	0.701802	1	1.0,0.0	0.549,0.0	0.225
10364	ENSG00000065150.21	IPO5	chr13	+	97990125	97990222	97989061	97989164	97990432	97990502	10364	1,11	0,0	12,16	1,1	246	149	0.321806	1	1.0,1.0	0.879,0.906	0.107
10366	ENSG00000139793.19	MBNL2	chr13	+	97346803	97347067	97343015	97343216	97357481	97357635	10366	16,26	0,0	53,33	1,0	413	149	1	1	1.0,1.0	0.95,1.0	0.025
10367	ENSG00000139793.19	MBNL2	chr13	+	97356795	97356849	97346803	97347067	97357481	97357635	10367	0,5	1,9	4,2	8,4	203	149	0.709645	1	0.0,0.29	0.268,0.268	-0.123
10368	ENSG00000139793.19	MBNL2	chr13	+	97365135	97365171	97357481	97357635	97366458	97366553	10368	0,0	1,3	2,0	4,7	185	149	0.678612	1	0.0,0.0	0.287,0.0	-0.143
10376	ENSG00000102595.20	UGGT2	chr13	-	95927027	95927126	95925679	95925774	95927212	95927336	10376	0,1	0,0	0,1	1,0	248	149	1	1	NA,1.0	0.0,1.0	0.5
10378	ENSG00000102595.20	UGGT2	chr13	-	95989972	95990073	95986332	95986432	95996062	95996135	10378	4,1	0,0	0,0	0,1	250	149	1	1	1.0,1.0	NA,0.0	1
10381	ENSG00000125257.16	ABCC4	chr13	-	95163121	95163216	95161188	95161335	95163609	95163647	10381	0,2	0,0	1,1	1,0	244	149	1	1	NA,1.0	0.379,1.0	0.31
10383	ENSG00000125257.16	ABCC4	chr13	-	95170531	95170628	95166157	95166367	95177706	95177793	10383	0,3	0,1	0,2	0,0	246	149	1	1	NA,0.645	NA,1.0	-0.355
10387	ENSG00000125257.16	ABCC4	chr13	-	95266111	95266264	95247642	95247753	95301240	95301302	10387	0,1	2,0	0,0	0,1	302	149	1	1	0.0,1.0	NA,0.0	0.5
10402	ENSG00000126457.22	PRMT1	chr19	+	49679871	49679925	49677270	49677316	49680486	49680588	10402	0,1	3,0	1,0	2,3	203	149	1	1	0.0,1.0	0.268,0.0	0.366
10432	ENSG00000005810.19	MYCBP2	chr13	-	77118339	77118495	77097369	77099013	77121372	77121495	10432	2,0	0,1	0,1	0,0	305	149	1	1	1.0,0.0	NA,1.0	-0.5
10433	ENSG00000005810.19	MYCBP2	chr13	-	77118339	77118519	77097369	77099013	77121372	77121495	10433	2,0	0,1	0,1	0,0	329	149	1	1	1.0,0.0	NA,1.0	-0.5
10439	ENSG00000102805.16	CLN5	chr13	+	76998042	76998085	76995901	76996127	77000457	77002477	10439	0,0	1,1	1,0	1,0	192	149	1	1	0.0,0.0	0.437,NA	-0.437
10445	ENSG00000118922.18	KLF12	chr13	-	73764937	73765000	73715367	73715525	73813151	73813287	10445	2,4	0,1	5,2	0,0	212	149	1	1	1.0,0.738	1.0,1.0	-0.131
10455	ENSG00000083520.15	DIS3	chr13	-	72777419	72777493	72775924	72776092	72778186	72778380	10455	14,21	1,0	19,26	2,0	223	149	0.790227	1	0.903,1.0	0.864,1.0	0.02
10456	ENSG00000083520.15	DIS3	chr13	-	72780845	72781003	72778186	72778380	72781288	72781356	10456	6,11	0,1	11,6	1,0	307	149	1	1	1.0,0.842	0.842,1.0	0
10457	ENSG00000083520.15	DIS3	chr13	-	72781288	72781356	72780845	72781003	72781604	72781925	10457	1,0	2,7	0,0	8,4	217	149	1	1	0.256,0.0	0.0,0.0	0.128
10461	ENSG00000136122.18	BORA	chr13	+	72734959	72735005	72728925	72729093	72737961	72738043	10461	5,0	4,0	3,3	1,0	195	149	1	1	0.489,NA	0.696,1.0	-0.359
10462	ENSG00000136122.18	BORA	chr13	+	72734959	72735005	72731280	72731387	72737961	72738043	10462	3,3	0,0	9,4	1,0	195	149	1	1	1.0,1.0	0.873,1.0	0.064
10473	ENSG00000121060.19	TRIM25	chr17	-	56912104	56912165	56908467	56908563	56913391	56914049	10473	2,0	1,2	0,0	6,6	210	149	0.423358	1	0.587,0.0	0.0,0.0	0.293
10509	ENSG00000165416.15	SUGT1	chr13	+	52653045	52653103	52652708	52652958	52657531	52657622	10509	0,4	1,0	4,6	0,0	207	149	1	1	0.0,1.0	1.0,1.0	-0.5
10511	ENSG00000165416.15	SUGT1	chr13	+	52661474	52661570	52659178	52659249	52662648	52662702	10511	0,2	0,0	3,2	0,4	245	149	1	1	NA,1.0	1.0,0.233	0.383
10513	ENSG00000273784.5	RP11-78J21.7	chr13	+	52632421	52632494	52627437	52627578	52637304	52637446	10513	8,7	0,0	16,9	1,0	222	149	1	1	1.0,1.0	0.915,1.0	0.042
10516	ENSG00000136108.15	CKAP2	chr13	+	52460895	52460974	52456522	52456607	52461057	52461258	10516	16,16	2,0	26,22	1,1	228	149	0.409006	1	0.839,1.0	0.944,0.935	-0.02
10517	ENSG00000136108.15	CKAP2	chr13	+	52460898	52460974	52456522	52456607	52461057	52461926	10517	17,33	2,0	39,35	1,1	225	149	0.304688	1	0.849,1.0	0.963,0.959	-0.036
10528	ENSG00000253710.5	ALG11	chr13	+	52015782	52017685	52012397	52012462	52018912	52019143	10528	0,8	0,1	3,1	4,0	2052	149	1	1	NA,0.367	0.052,1.0	-0.159
10532	ENSG00000253710.5	ALG11	chr13	+	52023712	52023779	52018912	52019143	52024005	52024937	10532	2,0	0,0	1,0	1,0	216	149	1	1	1.0,NA	0.408,NA	0.592
10557	ENSG00000102786.15	INTS6	chr13	-	51395299	51395483	51389318	51389444	51430293	51430383	10557	12,7	0,0	13,4	1,0	333	149	1	1	1.0,1.0	0.853,1.0	0.074
10559	ENSG00000102786.15	INTS6	chr13	-	51451024	51451174	51430234	51430383	51451977	51452055	10559	7,8	0,2	11,5	0,0	299	149	0.64316	1	1.0,0.666	1.0,1.0	-0.167
10573	ENSG00000136104.21	RNASEH2B	chr13	+	50949996	50950318	50949462	50949505	50953904	50953952	10573	0,5	0,1	0,0	2,2	471	149	1	1	NA,0.613	0.0,0.0	0.613
10574	ENSG00000136104.21	RNASEH2B	chr13	+	50950070	50950318	50949462	50949505	50953904	50953985	10574	0,3	0,1	0,0	2,2	397	149	1	1	NA,0.53	0.0,0.0	0.53
10588	ENSG00000141867.19	BRD4	chr19	-	15267415	15267551	15265353	15265643	15268904	15269042	10588	18,38	0,0	51,30	0,1	285	149	1	1	1.0,1.0	1.0,0.94	0.03
10589	ENSG00000141867.19	BRD4	chr19	-	15268153	15268240	15267513	15267551	15268904	15269042	10589	1,2	10,12	1,1	22,15	236	149	0.303109	1	0.059,0.095	0.028,0.04	0.043
10590	ENSG00000141867.19	BRD4	chr19	-	15268153	15268281	15267415	15267551	15268904	15269042	10590	1,2	10,12	1,2	22,15	277	149	0.734625	1	0.051,0.082	0.024,0.067	0.021
10591	ENSG00000141867.19	BRD4	chr19	-	15275656	15275839	15272814	15273133	15331835	15331907	10591	1,0	0,1	1,2	0,0	332	149	1	1	1.0,0.0	1.0,1.0	-0.5
10594	ENSG00000231607.13	DLEU2	chr13	-	50049583	50049662	50043491	50044768	50068096	50068163	10594	3,2	0,0	5,1	2,0	228	149	0.622551	1	1.0,1.0	0.62,1.0	0.19
10602	ENSG00000123179.14	EBPL	chr13	-	49663056	49663195	49660673	49661208	49691253	49691438	10602	0,3	0,0	1,0	0,2	288	149	1	1	NA,1.0	1.0,0.0	0.5
10611	ENSG00000136147.18	PHF11	chr13	+	49521137	49521500	49520893	49520940	49522042	49522088	10611	0,3	0,0	0,0	2,2	512	149	1	1	NA,1.0	0.0,0.0	1
10621	ENSG00000136146.15	MED4	chr13	-	48077152	48077311	48053322	48053491	48079843	48079975	10621	5,9	0,0	58,57	0,2	308	149	0.377373	1	1.0,1.0	1.0,0.932	0.034
10668	ENSG00000174032.17	SLC25A30	chr13	-	45404326	45404412	45402274	45402370	45405882	45405977	10668	3,6	0,0	12,3	1,1	235	149	0.686113	1	1.0,1.0	0.884,0.655	0.23
10669	ENSG00000174032.17	SLC25A30	chr13	-	45408926	45409074	45405882	45405977	45411361	45411480	10669	2,8	0,1	10,1	0,0	297	149	1	1	1.0,0.801	1.0,1.0	-0.099
10673	ENSG00000174032.17	SLC25A30	chr13	-	45411732	45411938	45411361	45411480	45418299	45418378	10673	3,0	0,1	1,0	2,0	355	149	1	1	1.0,0.0	0.173,NA	0.327
10717	ENSG00000133112.17	TPT1	chr13	-	45339496	45339602	45338184	45338776	45339993	45340184	10717	111175	0,0	153107	3,0	255	149	0.532215	1	1.0,1.0	0.968,1.0	0.016
10718	ENSG00000133112.17	TPT1	chr13	-	45340711	45340785	45339993	45340184	45341041	45341086	10718	24,74	2,2	75,52	0,1	223	149	0.138574	1	0.889,0.961	1.0,0.972	-0.061
10720	ENSG00000188342.12	GTF2F2	chr13	+	45207423	45207505	45151686	45151831	45252870	45252970	10720	1,2	0,0	11,5	1,0	231	149	1	1	1.0,1.0	0.876,1.0	0.062
10721	ENSG00000197714.9	ZNF460	chr19	+	57284550	57284677	57280484	57280836	57290698	57291045	10721	11,16	0,0	13,9	1,0	276	149	1	1	1.0,1.0	0.875,1.0	0.062
10724	ENSG00000281883.1	RP11-65B7.2	chr13	+	43890003	43890274	43888756	43888982	43891448	43891570	10724	0,1	0,0	0,0	1,1	420	149	1	1	NA,1.0	0.0,0.0	1
10725	ENSG00000179630.11	LACC1	chr13	+	43890113	43890274	43888756	43888982	43891448	43893931	10725	0,2	0,0	0,0	1,1	310	149	1	1	NA,1.0	0.0,0.0	1
10726	ENSG00000120675.6	DNAJC15	chr13	+	43078611	43078688	43068929	43069003	43085767	43085838	10726	6,6	0,0	7,7	1,0	226	149	1	1	1.0,1.0	0.822,1.0	0.089
10740	ENSG00000172766.19	NAA16	chr13	+	41362730	41362873	41362125	41362159	41367438	41367652	10740	0,0	3,0	3,2	1,0	292	149	1	1	0.0,NA	0.605,1.0	-0.802
10741	ENSG00000172766.19	NAA16	chr13	+	41372202	41372311	41369089	41369283	41372731	41372830	10741	0,1	0,0	2,1	1,0	258	149	1	1	NA,1.0	0.536,1.0	0.232
10751	ENSG00000146872.19	TLK2	chr17	+	62523133	62523177	62522203	62522273	62536169	62536337	10751	2,0	0,0	2,2	0,1	193	149	1	1	1.0,NA	1.0,0.607	0.197
10752	ENSG00000146872.19	TLK2	chr17	+	62524235	62524331	62523133	62523177	62536169	62536337	10752	0,2	2,0	0,2	1,2	245	149	0.541164	1	0.0,1.0	0.0,0.378	0.311
10755	ENSG00000146872.19	TLK2	chr17	+	62552301	62552397	62536169	62536337	62560015	62560126	10755	1,0	1,1	0,3	1,1	245	149	0.128277	1	0.378,0.0	0.0,0.646	-0.134
10756	ENSG00000146872.19	TLK2	chr17	+	62553662	62553755	62536169	62536337	62560015	62560034	10756	0,4	1,1	3,2	1,1	242	149	0.377444	1	0.0,0.711	0.649,0.552	-0.245
10757	ENSG00000146872.19	TLK2	chr17	+	62553662	62553755	62552301	62552397	62560015	62560034	10757	0,4	0,0	3,2	0,1	242	149	1	1	NA,1.0	1.0,0.552	0.224
10769	ENSG00000133103.17	COG6	chr13	+	39656116	39656275	39655650	39655879	39659363	39659503	10769	4,0	0,0	0,0	1,0	308	149	1	1	1.0,NA	0.0,NA	1
10772	ENSG00000133103.17	COG6	chr13	+	39679537	39679620	39677467	39677579	39679974	39680045	10772	7,1	0,0	4,3	1,0	232	149	1	1	1.0,1.0	0.72,1.0	0.14
10776	ENSG00000120685.20	PROSER1	chr13	-	39034130	39034196	39031562	39031631	39037197	39037294	10776	0,2	0,0	0,0	1,0	215	149	1	1	NA,1.0	0.0,NA	1
10779	ENSG00000120699.13	EXOSC8	chr13	+	37002272	37002309	37000785	37000822	37002487	37002551	10779	1,7	0,1	2,2	1,0	186	149	1	1	1.0,0.849	0.616,1.0	0.116
10785	ENSG00000118894.15	EEF2KMT	chr16	-	5091793	5091895	5090083	5090565	5093483	5093564	10785	1,0	1,0	3,2	1,0	251	149	1	1	0.372,NA	0.64,1.0	-0.448
10803	ENSG00000244754.9	N4BP2L2	chr13	-	32522181	32522270	32521372	32521449	32535768	32537027	10803	0,2	0,0	3,1	0,3	238	149	1	1	NA,1.0	1.0,0.173	0.413
10809	ENSG00000244754.9	N4BP2L2	chr13	-	32535768	32537027	32526818	32527532	32538682	32538802	10809	66116	1,0	145132	0,0	1408	149	1	1	0.875,1.0	1.0,1.0	-0.062
10811	ENSG00000244754.9	N4BP2L2	chr13	-	32536932	32537027	32527407	32527532	32538682	32538729	10811	1,10	1,0	8,3	0,0	244	149	1	1	0.379,1.0	1.0,1.0	-0.31
10822	ENSG00000171574.18	ZNF584	chr19	+	58409940	58410091	58408648	58409165	58415523	58415646	10822	2,4	0,0	6,4	1,0	300	149	1	1	1.0,1.0	0.749,1.0	0.125
10823	ENSG00000171574.18	ZNF584	chr19	+	58409964	58410091	58408776	58409165	58415523	58415646	10823	4,0	0,0	7,5	1,0	276	149	1	1	1.0,NA	0.791,1.0	0.105
10824	ENSG00000171574.18	ZNF584	chr19	+	58410005	58410091	58408687	58409165	58415523	58415646	10824	1,0	0,0	3,6	1,0	235	149	1	1	1.0,NA	0.655,1.0	0.172
10835	ENSG00000198894.8	CIPC	chr14	+	77109811	77109981	77105656	77105844	77113424	77113522	10835	1,4	0,0	3,8	0,1	319	149	1	1	1.0,1.0	1.0,0.789	0.105
10862	ENSG00000157227.14	MMP14	chr14	+	22843021	22843172	22842409	22842717	22843256	22843418	10862	0,2	2,8	0,0	24,8	300	149	0.47263	1	0.0,0.11	0.0,0.0	0.055
10863	ENSG00000122033.15	MTIF3	chr13	-	27441016	27441077	27439988	27440449	27445087	27445137	10863	0,0	8,1	1,1	6,7	210	149	0.391623	1	0.0,0.0	0.106,0.092	-0.099
10868	ENSG00000122034.17	GTF3A	chr13	+	27432730	27432804	27430532	27430621	27434138	27434150	10868	0,2	0,0	8,0	1,1	223	149	1	1	NA,1.0	0.842,0.0	0.579
10871	ENSG00000161526.15	SAP30BP	chr17	+	75671815	75671863	75668515	75668625	75693439	75693482	10871	1,6	0,0	23,17	2,1	197	149	0.326529	1	1.0,1.0	0.897,0.928	0.087
10876	ENSG00000161526.15	SAP30BP	chr17	+	75705610	75705693	75704755	75704814	75706007	75706092	10876	0,0	0,3	0,1	21,24	232	149	1	1	NA,0.0	0.0,0.026	-0.013
10927	ENSG00000151835.17	SACS	chr13	-	23371077	23371165	23368401	23368487	23375118	23375269	10927	8,2	0,0	5,2	1,0	237	149	1	1	1.0,1.0	0.759,1.0	0.121
10934	ENSG00000180776.16	ZDHHC20	chr13	-	21378660	21378738	21372570	21376655	21381433	21381455	10934	0,1	0,1	0,0	7,1	227	149	1	1	NA,0.396	0.0,0.0	0.396
10935	ENSG00000180776.16	ZDHHC20	chr13	-	21381900	21381945	21381433	21381549	21382919	21383009	10935	0,0	4,3	0,1	1,2	194	149	1	1	0.0,0.0	0.0,0.277	-0.139
10943	ENSG00000132953.17	XPO4	chr13	-	20807456	20807634	20800830	20800990	20808435	20808581	10943	1,2	0,0	1,2	1,0	327	149	1	1	1.0,1.0	0.313,1.0	0.344
10944	ENSG00000132953.17	XPO4	chr13	-	20862968	20863123	20862716	20862858	20868595	20868701	10944	0,1	0,3	0,1	3,1	304	149	1	1	NA,0.14	0.0,0.329	-0.024
10964	ENSG00000198901.14	PRC1	chr15	-	90969078	90969120	90966039	90967202	90969446	90969623	10964	0,1	4,1	0,0	7,1	191	149	1	1	0.0,0.438	0.0,0.0	0.219
10967	ENSG00000198901.14	PRC1	chr15	-	90970403	90970514	90969446	90969623	90974135	90974246	10967	2,0	0,0	6,7	0,2	260	149	1	1	1.0,NA	1.0,0.667	0.166
10978	ENSG00000196199.14	MPHOSPH8	chr13	+	19670839	19670964	19670235	19670363	19671205	19671289	10978	0,0	0,1	4,1	2,0	274	149	1	1	NA,0.0	0.521,1.0	-0.76
10990	ENSG00000124155.18	PIGT	chr20	+	45416516	45416654	45416106	45416343	45419294	45419395	10990	5,1	0,1	1,3	0,0	287	149	1	1	1.0,0.342	1.0,1.0	-0.329
10994	ENSG00000124155.18	PIGT	chr20	+	45416516	45416694	45416096	45416343	45419294	45419395	10994	5,1	0,1	1,3	0,0	327	149	1	1	1.0,0.313	1.0,1.0	-0.344
10997	ENSG00000124155.18	PIGT	chr20	+	45416516	45418979	45416126	45416343	45419294	45419395	10997	10,12	0,1	9,14	0,0	2612	149	1	1	1.0,0.406	1.0,1.0	-0.297
10998	ENSG00000124155.18	PIGT	chr20	+	45418771	45418979	45416312	45416343	45419294	45419395	10998	0,0	0,1	0,1	0,0	357	149	1	1	NA,0.0	NA,1.0	-1
11002	ENSG00000124155.18	PIGT	chr20	+	45418851	45418979	45416122	45416343	45419294	45419395	11002	0,0	0,1	0,1	0,0	277	149	1	1	NA,0.0	NA,1.0	-1
11037	ENSG00000090612.22	ZNF268	chr12	+	133193427	133193533	133191720	133192003	133202143	133202310	11037	0,0	0,1	3,0	0,0	255	149	1	1	NA,0.0	1.0,NA	-1
11045	ENSG00000256223.6	ZNF10	chr12	+	133144433	133144525	133130610	133131014	133151027	133151123	11045	0,2	0,0	3,0	0,1	241	149	1	1	NA,1.0	1.0,0.0	0.5
11046	ENSG00000256223.6	ZNF10	chr12	+	133151808	133151904	133150986	133151154	133155502	133155689	11046	1,0	0,0	5,7	0,1	245	149	1	1	1.0,NA	1.0,0.81	0.095
11047	ENSG00000196387.10	ZNF140	chr12	+	133080821	133081072	133080473	133080551	133081272	133081329	11047	0,0	0,1	1,0	1,0	400	149	1	1	NA,0.0	0.271,NA	-0.271
11057	ENSG00000198393.8	ZNF26	chr12	+	132987664	132987768	132986364	132986873	133007041	133007168	11057	0,0	0,1	1,1	0,0	253	149	1	1	NA,0.0	1.0,1.0	-1
11067	ENSG00000090615.15	GOLGA3	chr12	-	132816539	132816812	132813306	132813419	132821995	132822311	11067	2,8	0,1	3,8	0,0	422	149	1	1	1.0,0.739	1.0,1.0	-0.131
11072	ENSG00000176915.15	ANKLE2	chr12	-	132733995	132734071	132730232	132730270	132734384	132734575	11072	0,2	0,4	2,0	4,7	225	149	1	1	NA,0.249	0.249,0.0	0.124
11074	ENSG00000176915.15	ANKLE2	chr12	-	132743153	132743276	132741418	132741485	132747831	132748020	11074	4,5	0,0	6,10	0,1	272	149	1	1	1.0,1.0	1.0,0.846	0.077
11098	ENSG00000185684.15	EP400P1	chr12	+	132125193	132125396	132121924	132121980	132125853	132126047	11098	1,1	0,0	0,0	1,0	352	149	1	1	1.0,1.0	0.0,NA	1
11099	ENSG00000185684.15	EP400P1	chr12	+	132125193	132125408	132121924	132121980	132125853	132126340	11099	1,0	0,0	0,0	1,0	364	149	1	1	1.0,NA	0.0,NA	1
11101	ENSG00000183495.14	EP400	chr12	+	131981488	131981596	131979693	131979793	131982092	131982478	11101	3,13	1,0	3,3	0,0	257	149	1	1	0.635,1.0	1.0,1.0	-0.182
11161	ENSG00000073060.17	SCARB1	chr12	-	124817549	124817707	124814960	124815114	124863594	124863783	11161	1,2	0,0	5,4	0,1	307	149	1	1	1.0,1.0	1.0,0.66	0.17
11180	ENSG00000185344.15	ATP6V0A2	chr12	+	123756814	123756986	123753990	123754537	123757926	123758015	11180	0,1	0,0	0,4	2,0	321	149	1	1	NA,1.0	0.0,1.0	0.5
11183	ENSG00000188026.13	RILPL1	chr12	-	123485127	123485223	123484179	123484272	123485632	123485805	11183	0,0	0,2	0,1	0,0	245	149	1	1	NA,0.0	NA,1.0	-1
11199	ENSG00000184445.12	KNTC1	chr12	+	122529990	122530192	122527248	122527351	122534663	122534784	11199	10,14	0,0	11,3	1,0	351	149	1	1	1.0,1.0	0.824,1.0	0.088
11200	ENSG00000184445.12	KNTC1	chr12	+	122530021	122530192	122527247	122527351	122534663	122534784	11200	13,22	0,0	15,5	1,0	320	149	1	1	1.0,1.0	0.875,1.0	0.062
11202	ENSG00000184445.12	KNTC1	chr12	+	122568260	122568372	122562637	122562699	122569680	122569824	11202	8,4	0,0	1,1	1,0	261	149	1	1	1.0,1.0	0.363,1.0	0.319
11203	ENSG00000184445.12	KNTC1	chr12	+	122602828	122602887	122602396	122602740	122603026	122603243	11203	9,4	0,0	3,1	1,0	208	149	1	1	1.0,1.0	0.682,1.0	0.159
11207	ENSG00000130779.22	CLIP1	chr12	-	122322113	122324381	122319231	122319348	122327946	122328162	11207	2,4	1,0	4,1	0,0	2417	149	1	1	0.11,1.0	1.0,1.0	-0.445
11215	ENSG00000184047.20	DIABLO	chr12	-	122218265	122218397	122216758	122216869	122224511	122224644	11215	3,2	0,0	21,12	1,0	281	149	1	1	1.0,1.0	0.918,1.0	0.041
11241	ENSG00000170633.16	RNF34	chr12	+	121402741	121402807	121400118	121400218	121416158	121416377	11241	0,0	2,2	3,0	20,8	215	149	0.445415	1	0.0,0.0	0.094,0.0	-0.047
11243	ENSG00000170633.16	RNF34	chr12	+	121420576	121420778	121419897	121420334	121423385	121423517	11243	11,12	0,0	42,22	0,1	351	149	1	1	1.0,1.0	1.0,0.903	0.048
11273	ENSG00000166128.13	RAB8B	chr15	+	63262691	63262742	63259626	63259692	63263526	63263596	11273	0,2	1,0	1,1	1,0	200	149	1	1	0.0,1.0	0.427,1.0	-0.214
11278	ENSG00000022840.17	RNF10	chr12	+	120571190	120571291	120566824	120566980	120574467	120574537	11278	0,3	0,1	2,1	0,0	250	149	1	1	NA,0.641	1.0,1.0	-0.359
11286	ENSG00000178127.13	NDUFV2	chr18	+	9126830	9126907	9124873	9124983	9134185	9134295	11286	2,15	0,1	21,14	2,0	226	149	0.619724	1	1.0,0.908	0.874,1.0	0.017
11290	ENSG00000089157.16	RPLP0	chr12	-	120198553	120198631	120197321	120197462	120198853	120199000	11290	4,7	0,1	8,6	0,2	227	149	0.612558	1	1.0,0.821	1.0,0.663	0.079
11291	ENSG00000089157.16	RPLP0	chr12	-	120198553	120198739	120197321	120197462	120198853	120199000	11291	15,17	0,1	27,13	0,2	335	149	0.803244	1	1.0,0.883	1.0,0.743	0.07
11292	ENSG00000089157.16	RPLP0	chr12	-	120198553	120198770	120197321	120197462	120198853	120199000	11292	12,14	0,1	20,12	0,2	366	149	0.67501	1	1.0,0.851	1.0,0.71	0.071
11312	ENSG00000111707.12	SUDS3	chr12	+	118404055	118404473	118403500	118403517	118411072	118411147	11312	0,1	1,0	0,3	0,3	567	149	1	1	0.0,1.0	NA,0.208	0.292
11314	ENSG00000135090.14	TAOK3	chr12	-	118235794	118236693	118235557	118235671	118238072	118238169	11314	17,17	0,0	9,1	2,0	1048	149	0.286334	1	1.0,1.0	0.39,1.0	0.305
11315	ENSG00000135090.14	TAOK3	chr12	-	118239226	118239272	118238072	118238169	118243414	118243490	11315	0,2	0,0	2,2	1,0	195	149	1	1	NA,1.0	0.604,1.0	0.198
11316	ENSG00000135090.14	TAOK3	chr12	-	118255447	118255655	118244893	118244965	118266654	118266759	11316	4,7	2,0	10,5	1,0	357	149	0.428152	1	0.455,1.0	0.807,1.0	-0.176
11317	ENSG00000135090.14	TAOK3	chr12	-	118261496	118261673	118255503	118255655	118266654	118266759	11317	1,1	1,6	4,0	6,4	326	149	0.271225	1	0.314,0.071	0.234,0.0	0.075
11329	ENSG00000111445.14	RFC5	chr12	+	118017689	118018053	118016721	118016892	118019071	118019136	11329	3,6	8,0	0,8	7,1	513	149	0.292221	1	0.098,1.0	0.0,0.699	0.2
11334	ENSG00000123130.17	ACOT9	chrX	-	23713134	23713208	23707716	23707944	23721880	23721984	11334	7,7	0,0	14,7	3,0	223	149	0.129831	1	1.0,1.0	0.757,1.0	0.121
11353	ENSG00000151176.8	PLBD2	chr12	+	113374473	113374574	113372648	113372807	113374792	113374860	11353	0,1	0,0	1,1	1,0	250	149	1	1	NA,1.0	0.373,1.0	0.314
11361	ENSG00000178691.11	SUZ12	chr17	+	31947616	31947685	31940421	31940486	31966146	31966196	11361	1,5	0,0	1,0	2,0	218	149	1	1	1.0,1.0	0.255,NA	0.745
11362	ENSG00000178691.11	SUZ12	chr17	+	31982998	31983104	31976520	31976614	31988319	31988497	11362	1,5	0,1	4,5	1,1	255	149	0.204214	1	1.0,0.745	0.7,0.745	0.15
11363	ENSG00000178691.11	SUZ12	chr17	+	31995563	31995762	31994352	31994721	31996797	31996877	11363	15,7	0,0	9,5	1,0	348	149	1	1	1.0,1.0	0.794,1.0	0.103
11382	ENSG00000179295.18	PTPN11	chr12	+	112486453	112486629	112482073	112482205	112488442	112488510	11382	1,9	0,0	2,1	1,0	325	149	1	1	1.0,1.0	0.478,1.0	0.261
11383	ENSG00000179295.18	PTPN11	chr12	+	112486462	112486629	112482073	112482205	112488442	112488510	11383	1,9	0,0	2,1	1,0	316	149	1	1	1.0,1.0	0.485,1.0	0.258
11384	ENSG00000179295.18	PTPN11	chr12	+	112486474	112486629	112482073	112482205	112488442	112488510	11384	1,9	0,0	9,4	1,0	304	149	1	1	1.0,1.0	0.815,1.0	0.093
11388	ENSG00000173064.14	HECTD4	chr12	-	112219385	112219489	112217033	112217195	112226642	112226758	11388	2,2	0,0	3,2	1,0	253	149	1	1	1.0,1.0	0.639,1.0	0.18
11389	ENSG00000173064.14	HECTD4	chr12	-	112247461	112247550	112246900	112247076	112248066	112248171	11389	0,1	0,0	1,1	0,1	238	149	1	1	NA,1.0	1.0,0.385	0.307
11390	ENSG00000173064.14	HECTD4	chr12	-	112252423	112252528	112250970	112251134	112254042	112254162	11390	1,7	0,0	0,0	0,4	254	149	1	1	1.0,1.0	NA,0.0	1
11391	ENSG00000173064.14	HECTD4	chr12	-	112252423	112252558	112250970	112251134	112254042	112254162	11391	1,3	0,0	0,0	0,4	284	149	1	1	1.0,1.0	NA,0.0	1
11396	ENSG00000089022.14	MAPKAPK5	chr12	+	111868752	111868861	111867571	111867669	111870270	111870360	11396	1,1	0,0	2,3	0,1	258	149	1	1	1.0,1.0	1.0,0.634	0.183
11405	ENSG00000111271.15	ACAD10	chr12	+	111733922	111734068	111729805	111729956	111736830	111737004	11405	2,1	1,0	1,1	0,0	295	149	1	1	0.503,1.0	1.0,1.0	-0.248
11416	ENSG00000204842.18	ATXN2	chr12	-	111479069	111479102	111470557	111470742	111485270	111485331	11416	1,0	0,1	0,0	0,1	182	149	1	1	1.0,0.0	NA,0.0	0.5
11418	ENSG00000204842.18	ATXN2	chr12	-	111485264	111485331	111470557	111470742	111485712	111485793	11418	0,2	0,0	4,0	2,2	216	149	1	1	NA,1.0	0.58,0.0	0.71
11419	ENSG00000204842.18	ATXN2	chr12	-	111485270	111485331	111470557	111470742	111485712	111485744	11419	0,3	0,0	2,1	2,2	210	149	1	1	NA,1.0	0.415,0.262	0.661
11422	ENSG00000204842.18	ATXN2	chr12	-	111516153	111516363	111512472	111513539	111518248	111518427	11422	4,3	0,1	9,5	0,1	359	149	1	1	1.0,0.555	1.0,0.675	-0.06
11423	ENSG00000204842.18	ATXN2	chr12	-	111516153	111516399	111512566	111513539	111518248	111518427	11423	0,1	0,1	3,3	0,1	395	149	1	1	NA,0.274	1.0,0.531	-0.492
11424	ENSG00000204842.18	ATXN2	chr12	-	111518248	111518427	111516153	111516363	111519831	111519967	11424	4,3	0,0	9,2	1,0	328	149	1	1	1.0,1.0	0.803,1.0	0.099
11444	ENSG00000186298.12	PPP1CC	chr12	-	110734717	110734986	110731815	110731901	110742652	110742900	11444	0,0	6,6	1,1	14,17	418	149	0.596247	1	0.0,0.0	0.025,0.021	-0.023
11456	ENSG00000139433.11	GLTP	chr12	-	109857854	109858193	109857525	109857659	109858682	109858741	11456	0,0	6,0	3,0	1,6	488	149	1	1	0.0,NA	0.478,0.0	-0.239
11479	ENSG00000110880.11	CORO1C	chr12	-	108648962	108649020	108648604	108648850	108652271	108652345	11479	4,3	0,0	16,17	3,0	207	149	0.21333	1	1.0,1.0	0.793,1.0	0.103
11486	ENSG00000147050.17	KDM6A	chrX	+	44976651	44976708	44974665	44974715	45010960	45011019	11486	0,0	2,0	2,0	1,2	206	149	1	1	0.0,NA	0.591,0.0	-0.295
11489	ENSG00000147050.17	KDM6A	chrX	+	45060021	45060156	45059246	45059466	45060608	45060764	11489	0,6	0,1	1,2	1,0	284	149	1	1	NA,0.759	0.344,1.0	0.087
11492	ENSG00000147050.17	KDM6A	chrX	+	45060608	45060764	45060021	45060156	45061323	45061419	11492	0,4	0,3	5,2	5,4	305	149	1	1	NA,0.394	0.328,0.196	0.132
11493	ENSG00000147050.17	KDM6A	chrX	+	45061323	45061419	45059246	45059466	45063421	45063817	11493	1,1	0,0	1,1	1,0	245	149	1	1	1.0,1.0	0.378,1.0	0.311
11495	ENSG00000147050.17	KDM6A	chrX	+	45068580	45069043	45063421	45063817	45069578	45070357	11495	0,1	13,3	0,0	10,7	612	149	1	1	0.0,0.075	0.0,0.0	0.037
11500	ENSG00000147050.17	KDM6A	chrX	+	45106541	45106713	45090722	45090864	45107409	45107536	11500	0,1	1,4	0,0	3,0	321	149	1	1	0.0,0.104	0.0,NA	0.052
11501	ENSG00000136003.16	ISCU	chr12	+	108564059	108564155	108562605	108562736	108564278	108564392	11501	0,0	1,0	1,0	4,11	245	149	1	1	0.0,NA	0.132,0.0	-0.066
11525	ENSG00000168591.16	TMUB2	chr17	+	44189410	44189588	44188934	44189299	44190500	44191226	11525	4,5	0,0	10,16	0,1	327	149	1	1	1.0,1.0	1.0,0.879	0.06
11526	ENSG00000168591.16	TMUB2	chr17	+	44189423	44189588	44188850	44189299	44190500	44190553	11526	4,5	0,0	10,14	0,1	314	149	1	1	1.0,1.0	1.0,0.869	0.066
11530	ENSG00000008405.12	CRY1	chr12	-	107042949	107043178	107022083	107022192	107092803	107093549	11530	0,0	3,2	0,1	1,0	378	149	1	1	0.0,0.0	0.0,1.0	-0.5
11534	ENSG00000013503.10	POLR3B	chr12	+	106405856	106405976	106393030	106393153	106410825	106410960	11534	1,11	0,0	3,0	1,0	269	149	1	1	1.0,1.0	0.624,NA	0.376
11542	ENSG00000137871.21	ZNF280D	chr15	-	56707081	56707143	56704120	56704267	56707262	56707306	11542	2,3	0,0	3,0	1,0	211	149	1	1	1.0,1.0	0.679,NA	0.321
11543	ENSG00000137871.21	ZNF280D	chr15	-	56707081	56707150	56704120	56704267	56707262	56707306	11543	4,1	0,0	1,0	1,0	218	149	1	1	1.0,1.0	0.406,NA	0.594
11557	ENSG00000139372.15	TDG	chr12	+	103976917	103977060	103965871	103966060	103979830	103980072	11557	0,3	0,0	0,1	2,0	292	149	1	1	NA,1.0	0.0,1.0	0.5
11558	ENSG00000139372.15	TDG	chr12	+	103983135	103983218	103982798	103982934	103983294	103983389	11558	1,2	0,0	3,1	1,0	232	149	1	1	1.0,1.0	0.658,1.0	0.171
11560	ENSG00000166598.16	HSP90B1	chr12	+	103937694	103937806	103933955	103934287	103938339	103938459	11560	14,19	0,0	19,18	1,0	261	149	1	1	1.0,1.0	0.916,1.0	0.042
11561	ENSG00000166598.16	HSP90B1	chr12	+	103937708	103937806	103933955	103934287	103938339	103938459	11561	1,6	0,0	3,2	1,0	247	149	1	1	1.0,1.0	0.644,1.0	0.178
11562	ENSG00000166598.16	HSP90B1	chr12	+	103939508	103939625	103938237	103938459	103941409	103941547	11562	9,14	0,0	31,22	0,1	266	149	1	1	1.0,1.0	1.0,0.925	0.037
11588	ENSG00000185480.12	PARPBP	chr12	+	102151569	102151800	102148229	102148463	102153868	102153976	11588	1,0	3,1	1,0	4,1	380	149	1	1	0.116,0.0	0.089,0.0	0.014
11590	ENSG00000185480.12	PARPBP	chr12	+	102195311	102195447	102182548	102182627	102195950	102196429	11590	2,0	0,0	2,1	1,4	285	149	1	1	1.0,NA	0.511,0.116	0.686
11621	ENSG00000120800.5	UTP20	chr12	+	101320851	101320937	101319544	101319635	101321503	101321629	11621	0,2	0,0	2,0	1,0	235	149	1	1	NA,1.0	0.559,NA	0.441
11650	ENSG00000120802.14	TMPO	chr12	+	98544441	98544537	98537474	98537572	98544950	98545061	11650	4,5	0,0	5,0	1,0	245	149	1	1	1.0,1.0	0.753,NA	0.247
11662	ENSG00000105397.14	TYK2	chr19	-	10360961	10361073	10359174	10359302	10361510	10361598	11662	1,0	0,3	0,0	2,1	261	149	1	1	1.0,0.0	0.0,0.0	0.5
11669	ENSG00000111145.8	ELK3	chr12	+	96198025	96198142	96194401	96194705	96223564	96223682	11669	0,1	13,12	0,0	21,12	266	149	1	1	0.0,0.045	0.0,0.0	0.022
11687	ENSG00000028203.18	VEZT	chr12	+	95224179	95224236	95217809	95217886	95251939	95252071	11687	0,1	0,1	2,0	6,8	206	149	1	1	NA,0.42	0.194,0.0	0.323
11695	ENSG00000028203.18	VEZT	chr12	+	95256549	95256622	95251939	95252071	95257149	95257181	11695	0,2	1,3	5,2	20,5	222	149	0.269085	1	0.0,0.309	0.144,0.212	-0.023
11696	ENSG00000028203.18	VEZT	chr12	+	95256549	95256622	95251939	95252071	95257153	95257239	11696	0,1	0,0	3,1	0,1	222	149	1	1	NA,1.0	1.0,0.402	0.299
11698	ENSG00000028203.18	VEZT	chr12	+	95256549	95256622	95251939	95252071	95266356	95266633	11698	0,1	0,0	3,1	0,1	222	149	1	1	NA,1.0	1.0,0.402	0.299
11705	ENSG00000028203.18	VEZT	chr12	+	95262905	95263081	95251939	95252071	95266356	95266384	11705	1,2	0,0	14,14	0,1	325	149	1	1	1.0,1.0	1.0,0.865	0.068
11708	ENSG00000028203.18	VEZT	chr12	+	95298861	95298943	95296050	95296258	95300164	95300562	11708	0,0	3,3	1,1	21,19	231	149	0.367278	1	0.0,0.0	0.03,0.033	-0.032
11727	ENSG00000184752.14	NDUFA12	chr12	-	94997307	94998733	94994169	94994257	95002738	95002821	11727	0,2	0,3	3,0	4,3	1575	149	1	1	NA,0.059	0.066,0.0	0.026
11735	ENSG00000177889.10	UBE2N	chr12	-	93410733	93410874	93405683	93410079	93411052	93411299	11735	6,8	0,0	53,38	1,0	290	149	1	1	1.0,1.0	0.965,1.0	0.018
11741	ENSG00000166398.14	GARRE1	chr19	+	34333703	34333801	34330188	34330347	34339866	34339992	11741	0,1	0,0	0,0	1,0	247	149	1	1	NA,1.0	0.0,NA	1
11816	ENSG00000058272.19	PPP1R12A	chr12	-	79806165	79806297	79805591	79805768	79807225	79807330	11816	0,5	0,0	0,1	1,0	281	149	1	1	NA,1.0	0.0,1.0	0.5
11818	ENSG00000058272.19	PPP1R12A	chr12	-	79806165	79806333	79805591	79805768	79807225	79807330	11818	2,9	0,0	3,3	1,0	317	149	1	1	1.0,1.0	0.585,1.0	0.208
11826	ENSG00000067798.16	NAV3	chr12	+	78121939	78122428	78119236	78119945	78127166	78127208	11826	5,4	0,1	6,6	1,0	638	149	1	1	1.0,0.483	0.584,1.0	-0.05
11829	ENSG00000067798.16	NAV3	chr12	+	78127166	78127208	78121939	78122428	78128705	78128866	11829	2,0	0,0	2,0	2,2	191	149	1	1	1.0,NA	0.438,0.0	0.781
11835	ENSG00000165891.16	E2F7	chr12	-	77050575	77050744	77045621	77046328	77055854	77056130	11835	13,22	0,0	11,14	0,1	318	149	1	1	1.0,1.0	1.0,0.868	0.066
11840	ENSG00000186908.15	ZDHHC17	chr12	+	76797433	76797537	76764114	76764329	76805316	76805439	11840	0,1	1,0	10,6	0,0	253	149	1	1	0.0,1.0	1.0,1.0	-0.5
11843	ENSG00000186908.15	ZDHHC17	chr12	+	76821057	76821167	76815856	76816019	76822405	76822531	11843	0,0	1,0	2,2	2,1	259	149	1	1	0.0,NA	0.365,0.535	-0.45
11845	ENSG00000186908.15	ZDHHC17	chr12	+	76849375	76849470	76848232	76848390	76850846	76851392	11845	2,1	0,0	1,3	1,0	244	149	1	1	1.0,1.0	0.379,1.0	0.31
11847	ENSG00000091039.17	OSBPL8	chr12	-	76369213	76369301	76358705	76358811	76369636	76369822	11847	1,2	0,0	5,6	0,1	237	149	1	1	1.0,1.0	1.0,0.79	0.105
11852	ENSG00000091039.17	OSBPL8	chr12	-	76459858	76459895	76450900	76450979	76487509	76487618	11852	0,1	0,0	0,1	2,3	186	149	1	1	NA,1.0	0.0,0.211	0.894
11864	ENSG00000187109.15	NAP1L1	chr12	-	76068908	76068994	76067370	76067473	76084566	76084666	11864	3,8	0,0	12,15	0,2	235	149	0.776689	1	1.0,1.0	1.0,0.826	0.087
11894	ENSG00000121749.16	TBC1D15	chr12	+	71872928	71873003	71872069	71872168	71880468	71880607	11894	2,8	0,0	22,7	1,2	224	149	0.168758	1	1.0,1.0	0.936,0.7	0.182
11900	ENSG00000121749.16	TBC1D15	chr12	+	71897846	71897941	71896387	71896780	71907021	71907138	11900	0,1	0,0	10,0	0,1	244	149	1	1	NA,1.0	1.0,0.0	0.5
11904	ENSG00000198911.12	SREBF2	chr22	+	41904534	41904732	41902969	41903155	41904862	41904973	11904	1,0	0,3	0,0	4,3	347	149	1	1	1.0,0.0	0.0,0.0	0.5
11905	ENSG00000133858.17	ZFC3H1	chr12	-	71642435	71642559	71638417	71638515	71644094	71644318	11905	3,9	0,0	9,7	0,2	273	149	0.604707	1	1.0,1.0	1.0,0.656	0.172
11932	ENSG00000111596.14	CNOT2	chr12	+	70310894	70311017	70278131	70278274	70319297	70319351	11932	4,4	0,0	17,9	0,1	272	149	1	1	1.0,1.0	1.0,0.831	0.085
11933	ENSG00000111596.14	CNOT2	chr12	+	70319297	70319364	70310894	70311017	70329422	70329489	11933	14,13	0,0	27,13	1,0	216	149	1	1	1.0,1.0	0.949,1.0	0.026
11943	ENSG00000132530.17	XAF1	chr17	+	6759255	6759718	6758088	6758224	6760405	6760601	11943	0,1	0,0	0,4	1,0	612	149	1	1	NA,1.0	0.0,1.0	0.5
11971	ENSG00000135679.26	MDM2	chr12	+	68815627	68815720	68813553	68813628	68816811	68816945	11971	0,0	1,11	0,1	3,4	242	149	1	1	0.0,0.0	0.0,0.133	-0.067
11974	ENSG00000135679.26	MDM2	chr12	+	68816811	68816945	68813553	68813628	68820324	68820374	11974	5,14	2,0	6,9	0,0	283	149	0.518756	1	0.568,1.0	1.0,1.0	-0.216
12001	ENSG00000127314.18	RAP1B	chr12	+	68624507	68624873	68610907	68611043	68648698	68648757	12001	0,1	0,0	2,2	0,1	515	149	1	1	NA,1.0	1.0,0.367	0.317
12003	ENSG00000127314.18	RAP1B	chr12	+	68624670	68624873	68610907	68611043	68648698	68648781	12003	0,1	0,0	1,3	0,1	352	149	1	1	NA,1.0	1.0,0.559	0.22
12021	ENSG00000119707.14	RBM25	chr14	+	73069852	73069920	73058531	73058705	73071626	73071747	12021	0,0	15,25	0,1	24,28	217	149	1	1	0.0,0.0	0.0,0.024	-0.012
12059	ENSG00000183735.11	TBK1	chr12	+	64457750	64458018	64455839	64455957	64460188	64460329	12059	0,2	0,1	3,2	2,3	417	149	1	1	NA,0.417	0.349,0.192	0.147
12060	ENSG00000183735.11	TBK1	chr12	+	64457907	64458018	64455839	64455957	64460188	64460329	12060	0,0	0,1	0,1	2,3	260	149	1	1	NA,0.0	0.0,0.16	-0.08
12077	ENSG00000183735.11	TBK1	chr12	+	64494752	64494977	64490040	64490119	64495482	64495604	12077	1,0	0,0	0,0	5,4	374	149	1	1	1.0,NA	0.0,0.0	1
12086	ENSG00000184575.12	XPOT	chr12	+	64418045	64418115	64416697	64416754	64418875	64419094	12086	19,20	0,1	23,17	2,0	219	149	1	1	1.0,0.932	0.887,1.0	0.022
12087	ENSG00000184575.12	XPOT	chr12	+	64424598	64424723	64423179	64423244	64425037	64425182	12087	1,3	0,0	1,4	1,0	274	149	1	1	1.0,1.0	0.352,1.0	0.324
12101	ENSG00000186575.19	NF2	chr22	+	29639089	29639212	29636750	29636876	29642201	29642285	12101	1,0	0,0	1,0	1,0	272	149	1	1	1.0,NA	0.354,NA	0.646
12110	ENSG00000131100.13	ATP6V1E1	chr22	-	17619460	17619526	17612975	17613320	17628602	17628733	12110	1,2	0,0	13,7	1,0	215	149	1	1	1.0,1.0	0.9,1.0	0.05
12119	ENSG00000140632.17	GLYR1	chr16	-	4813736	4813838	4812085	4812248	4814536	4814629	12119	0,5	2,0	0,2	0,0	251	149	1	1	0.0,1.0	NA,1.0	-0.5
12121	ENSG00000140632.17	GLYR1	chr16	-	4821379	4821453	4817597	4817697	4822874	4822931	12121	0,2	0,0	1,0	1,0	223	149	1	1	NA,1.0	0.401,NA	0.599
12122	ENSG00000140632.17	GLYR1	chr16	-	4821546	4821597	4821203	4821453	4822874	4822931	12122	0,6	0,2	2,4	0,0	200	149	1	1	NA,0.691	1.0,1.0	-0.309
12125	ENSG00000140632.17	GLYR1	chr16	-	4843403	4843602	4832773	4832912	4845073	4845153	12125	1,0	3,8	0,0	3,5	348	149	1	1	0.125,0.0	0.0,0.0	0.062
12139	ENSG00000123297.20	TSFM	chr12	+	57783614	57784170	57783109	57783283	57786162	57786291	12139	1,0	2,0	0,0	4,2	705	149	1	1	0.096,NA	0.0,0.0	0.096
12159	ENSG00000135506.16	OS9	chr12	+	57720098	57720263	57718992	57719182	57720405	57720518	12159	3,3	0,1	1,0	0,0	314	149	1	1	1.0,0.587	1.0,NA	-0.207
12189	ENSG00000110921.14	MVK	chr12	+	109579801	109579946	109575997	109576145	109586021	109586125	12189	0,1	0,0	4,0	1,0	294	149	1	1	NA,1.0	0.67,NA	0.33
12191	ENSG00000110921.14	MVK	chr12	+	109581394	109581550	109579801	109579946	109586021	109586096	12191	0,0	0,1	6,1	0,0	305	149	1	1	NA,0.0	1.0,1.0	-1
12200	ENSG00000179912.20	R3HDM2	chr12	-	57292571	57292667	57289008	57289040	57295398	57295507	12200	2,0	0,0	1,0	0,2	245	149	1	1	1.0,NA	1.0,0.0	0.5
12212	ENSG00000123384.14	LRP1	chr12	+	57156776	57156920	57156093	57156283	57158401	57158638	12212	1,0	0,0	0,0	1,2	293	149	1	1	1.0,NA	0.0,0.0	1
12215	ENSG00000166886.13	NAB2	chr12	+	57093406	57093598	57093062	57093195	57094611	57095476	12215	1,1	0,0	0,1	1,0	341	149	1	1	1.0,1.0	0.0,1.0	0.5
12217	ENSG00000166881.10	NEMP1	chr12	-	57069233	57069306	57064645	57064739	57070673	57070893	12217	0,0	0,1	1,1	0,0	222	149	1	1	NA,0.0	1.0,1.0	-1
12221	ENSG00000196531.14	NACA	chr12	-	56715870	56721459	56714601	56714687	56724451	56724523	12221	8,11	16,25	9,8	18,16	5738	149	0.891724	1	0.013,0.011	0.013,0.013	-0.001
12243	ENSG00000139579.13	NABP2	chr12	+	56225623	56225695	56225372	56225511	56226178	56226260	12243	2,0	0,0	3,4	0,1	221	149	1	1	1.0,NA	1.0,0.729	0.135
12244	ENSG00000100902.11	PSMA6	chr14	+	35292952	35293277	35292442	35292552	35307993	35308088	12244	0,0	0,2	1,2	1,3	474	149	1	1	NA,0.0	0.239,0.173	-0.206
12258	ENSG00000171456.20	ASXL1	chr20	+	32366383	32366466	32358329	32358832	32369014	32369123	12258	5,11	0,0	10,4	0,1	232	149	1	1	1.0,1.0	1.0,0.72	0.14
12260	ENSG00000171456.20	ASXL1	chr20	+	32369014	32369123	32358329	32358832	32428127	32428193	12260	22,35	0,1	9,3	0,0	258	149	1	1	1.0,0.953	1.0,1.0	-0.024
12264	ENSG00000139641.13	ESYT1	chr12	+	56133416	56133465	56132718	56132801	56133587	56133674	12264	0,2	0,0	2,0	1,0	198	149	1	1	NA,1.0	0.601,NA	0.399
12265	ENSG00000139641.13	ESYT1	chr12	+	56136743	56136893	56134341	56134428	56137217	56137373	12265	6,1	0,0	1,4	0,1	299	149	1	1	1.0,1.0	1.0,0.666	0.167
12329	ENSG00000111481.10	COPZ1	chr12	+	54346611	54346674	54345459	54345515	54347766	54347844	12329	2,0	0,3	0,0	5,1	212	149	0.169718	1	1.0,0.0	0.0,0.0	0.5
12352	ENSG00000100099.21	HPS4	chr22	-	26471212	26471288	26470718	26470813	26472301	26472418	12352	2,0	0,0	0,0	2,1	225	149	1	1	1.0,NA	0.0,0.0	1
12353	ENSG00000100099.21	HPS4	chr22	-	26471212	26471388	26470718	26470813	26472301	26472418	12353	2,0	0,0	0,0	2,1	325	149	1	1	1.0,NA	0.0,0.0	1
12373	ENSG00000257379.1	RP11-793H13.8	chr12	+	53459271	53459403	53455884	53456001	53461014	53461143	12373	2,2	1,0	13,12	0,0	281	149	1	1	0.515,1.0	1.0,1.0	-0.242
12374	ENSG00000197111.16	PCBP2	chr12	+	53464759	53464852	53462480	53462567	53465931	53465973	12374	14,19	3,2	35,20	5,2	242	149	0.843059	1	0.742,0.854	0.812,0.86	-0.038
12377	ENSG00000197111.16	PCBP2	chr12	+	53465931	53465973	53464759	53464852	53467220	53467293	12377	19,14	0,2	30,14	1,4	191	149	0.12125	1	1.0,0.845	0.959,0.732	0.077
12381	ENSG00000123349.15	PFDN5	chr12	+	53295838	53296275	53295478	53295639	53297849	53297924	12381	7,3	0,1	7,0	0,0	586	149	1	1	1.0,0.433	1.0,NA	-0.283
12387	ENSG00000123349.15	PFDN5	chr12	+	53295838	53295941	53295290	53295639	53297849	53297924	12387	0,1	0,1	7,0	0,0	252	149	1	1	NA,0.372	1.0,NA	-0.628
12425	ENSG00000135480.16	KRT7	chr12	+	52248176	52248211	52245350	52245632	52248590	52248688	12425	2,5	0,0	9,3	1,0	184	149	1	1	1.0,1.0	0.879,1.0	0.06
12437	ENSG00000139629.16	GALNT6	chr12	-	51382312	51382509	51379663	51379884	51383460	51383582	12437	1,0	0,0	0,0	0,4	346	149	1	1	1.0,NA	NA,0.0	1
12459	ENSG00000110925.7	CSRNP2	chr12	-	51082520	51082694	51076410	51076647	51083338	51083583	12459	0,1	0,0	0,0	1,0	323	149	1	1	NA,1.0	0.0,NA	1
12462	ENSG00000050405.13	LIMA1	chr12	-	50200776	50200884	50195829	50195887	50204551	50204700	12462	1,10	0,0	23,7	2,0	257	149	0.539112	1	1.0,1.0	0.87,1.0	0.065
12469	ENSG00000161800.13	RACGAP1	chr12	-	49990683	49990792	49989161	49990343	49991997	49992133	12469	6,7	1,1	40,25	0,0	258	149	0.156991	1	0.776,0.802	1.0,1.0	-0.211
12470	ENSG00000161800.13	RACGAP1	chr12	-	49994130	49994329	49992549	49992655	49994413	49994509	12470	5,10	2,0	24,30	0,0	348	149	0.462313	1	0.517,1.0	1.0,1.0	-0.242
12472	ENSG00000161800.13	RACGAP1	chr12	-	50006433	50006636	50005255	50005392	50016630	50016715	12472	6,13	0,0	34,27	0,2	352	149	0.794907	1	1.0,1.0	1.0,0.851	0.075
12515	ENSG00000139644.13	TMBIM6	chr12	+	49741956	49742280	49741556	49741611	49752463	49752549	12515	0,0	1,1	0,1	5,0	473	149	1	1	0.0,0.0	0.0,1.0	-0.5
12520	ENSG00000139644.13	TMBIM6	chr12	+	49749617	49749734	49741543	49741611	49752463	49752549	12520	0,0	1,1	1,0	5,0	266	149	1	1	0.0,0.0	0.101,NA	-0.101
12524	ENSG00000161791.14	FMNL3	chr12	-	49658441	49658594	49657081	49657190	49661965	49662049	12524	0,3	3,2	0,0	0,2	302	149	1	1	0.0,0.425	NA,0.0	0.212
12529	ENSG00000187778.14	MCRS1	chr12	-	49564480	49564590	49563437	49563546	49564736	49564895	12529	2,1	0,1	4,6	0,1	259	149	1	1	1.0,0.365	1.0,0.775	-0.205
12539	ENSG00000135451.13	TROAP	chr12	+	49328926	49329055	49327208	49327330	49329160	49329244	12539	8,15	0,0	30,12	0,1	278	149	1	1	1.0,1.0	1.0,0.865	0.068
12540	ENSG00000135451.13	TROAP	chr12	+	49330144	49330943	49329856	49329991	49331213	49331407	12540	4,17	0,0	24,20	0,1	948	149	1	1	1.0,1.0	1.0,0.759	0.121
12561	ENSG00000129315.11	CCNT1	chr12	-	48695998	48696162	48695758	48695829	48698137	48698183	12561	9,6	0,0	24,7	1,0	313	149	1	1	1.0,1.0	0.92,1.0	0.04
12566	ENSG00000139620.13	KANSL2	chr12	-	48679035	48679150	48671798	48671962	48679654	48679833	12566	2,3	0,0	11,5	0,1	264	149	1	1	1.0,1.0	1.0,0.738	0.131
12567	ENSG00000139620.13	KANSL2	chr12	-	48679035	48679238	48671798	48671962	48679654	48679833	12567	0,1	0,0	7,4	0,1	352	149	1	1	NA,1.0	1.0,0.629	0.185
12568	ENSG00000139620.13	KANSL2	chr12	-	48681857	48682065	48681381	48681641	48682186	48682238	12568	0,0	1,1	0,2	0,1	357	149	1	1	0.0,0.0	NA,0.455	-0.455
12592	ENSG00000079387.14	SENP1	chr12	-	48074323	48074607	48071666	48071721	48083590	48083762	12592	0,1	0,0	5,6	2,0	433	149	1	1	NA,1.0	0.462,1.0	0.269
12593	ENSG00000079387.14	SENP1	chr12	-	48074689	48074793	48074323	48074607	48083590	48083762	12593	0,8	0,0	1,4	1,1	253	149	1	1	NA,1.0	0.371,0.702	0.464
12596	ENSG00000079387.14	SENP1	chr12	-	48101468	48101516	48097736	48098124	48105401	48105834	12596	0,1	0,0	0,1	1,2	197	149	1	1	NA,1.0	0.0,0.274	0.863
12597	ENSG00000079387.14	SENP1	chr12	-	48101468	48101516	48097736	48098124	48106027	48106046	12597	1,0	0,2	0,1	1,0	197	149	1	1	1.0,0.0	0.0,1.0	0
12628	ENSG00000005175.10	RPAP3	chr12	-	47679492	47679594	47670106	47670345	47679703	47679774	12628	2,0	0,0	3,3	2,0	251	149	1	1	1.0,NA	0.471,1.0	0.264
12633	ENSG00000139211.7	AMIGO2	chr12	-	47079141	47079248	47076446	47079065	47079461	47079959	12633	3,3	2,4	6,1	2,2	256	149	0.678169	1	0.466,0.304	0.636,0.225	-0.045
12634	ENSG00000139211.7	AMIGO2	chr12	-	47079146	47079248	47076599	47079065	47079461	47079951	12634	0,1	2,4	1,0	2,2	251	149	1	1	0.0,0.129	0.229,0.0	-0.05
12636	ENSG00000111371.16	SLC38A1	chr12	-	46203009	46203089	46201097	46201198	46204300	46204417	12636	2,10	0,0	11,7	2,0	229	149	0.956848	1	1.0,1.0	0.782,1.0	0.109
12637	ENSG00000111371.16	SLC38A1	chr12	-	46239678	46239893	46229563	46229639	46268525	46268995	12637	14,8	0,0	10,14	2,0	364	149	0.623443	1	1.0,1.0	0.672,1.0	0.164
12641	ENSG00000111371.16	SLC38A1	chr12	-	46254813	46254936	46243199	46243314	46268525	46268997	12641	1,0	1,1	0,1	6,2	272	149	1	1	0.354,0.0	0.0,0.215	0.069
12666	ENSG00000072121.17	ZFYVE26	chr14	-	67784333	67784436	67782779	67783525	67785058	67785277	12666	0,1	0,0	1,1	1,0	252	149	1	1	NA,1.0	0.372,1.0	0.314
12760	ENSG00000174718.12	RESF1	chr12	+	31980877	31985957	31970188	31970356	31987238	31987322	12760	89106	0,1	78,69	0,0	5229	149	1	1	1.0,0.751	1.0,1.0	-0.125
12773	ENSG00000013573.17	DDX11	chr12	+	31084582	31084669	31083812	31084061	31084968	31085068	12773	0,2	0,0	2,3	1,0	236	149	1	1	NA,1.0	0.558,1.0	0.221
12775	ENSG00000013573.17	DDX11	chr12	+	31086024	31086212	31084968	31085126	31087937	31087983	12775	1,0	0,1	0,1	0,0	337	149	1	1	1.0,0.0	NA,1.0	-0.5
12777	ENSG00000013573.17	DDX11	chr12	+	31101832	31101982	31100998	31101130	31102242	31102311	12777	4,1	0,0	1,0	1,0	299	149	1	1	1.0,1.0	0.333,NA	0.667
12778	ENSG00000013573.17	DDX11	chr12	+	31103316	31103395	31102935	31103020	31103576	31103731	12778	1,0	0,0	3,2	0,1	228	149	1	1	1.0,NA	1.0,0.567	0.217
12784	ENSG00000285517.1	LINC00941	chr12	+	30798144	30798315	30795810	30796216	30799912	30800021	12784	0,0	1,2	0,1	0,0	320	149	1	1	0.0,0.0	NA,1.0	-1
12787	ENSG00000110888.17	CAPRIN2	chr12	-	30719078	30719225	30716289	30716676	30720810	30720915	12787	0,5	0,0	0,0	2,0	296	149	1	1	NA,1.0	0.0,NA	1
12788	ENSG00000110888.17	CAPRIN2	chr12	-	30719078	30719225	30716289	30716676	30723258	30723314	12788	0,1	0,3	1,0	2,1	296	149	1	1	NA,0.144	0.201,0.0	0.043
12789	ENSG00000110888.17	CAPRIN2	chr12	-	30719078	30720915	30714958	30716676	30723258	30723314	12789	0,3	0,3	3,1	2,1	1986	149	1	1	NA,0.07	0.101,0.07	-0.015
12790	ENSG00000110888.17	CAPRIN2	chr12	-	30720810	30720915	30716507	30716676	30723258	30723314	12790	0,0	0,3	2,0	2,1	254	149	1	1	NA,0.0	0.37,0.0	-0.185
12791	ENSG00000110888.17	CAPRIN2	chr12	-	30720810	30720915	30719078	30719225	30723258	30723314	12791	0,4	0,0	0,0	1,0	254	149	1	1	NA,1.0	0.0,NA	1
12796	ENSG00000133704.10	IPO8	chr12	-	30690495	30690577	30684300	30684457	30694977	30695111	12796	1,1	0,0	2,1	1,0	231	149	1	1	1.0,1.0	0.563,1.0	0.219
12815	ENSG00000123106.10	CCDC91	chr12	+	28304625	28304711	28259363	28259442	28305648	28305779	12815	0,1	5,3	0,0	0,1	235	149	1	1	0.0,0.174	NA,0.0	0.087
12825	ENSG00000101199.13	ARFGAP1	chr20	+	63273999	63274210	63272794	63272920	63275576	63275640	12825	0,1	0,0	0,0	3,2	360	149	1	1	NA,1.0	0.0,0.0	1
12826	ENSG00000101199.13	ARFGAP1	chr20	+	63276090	63276200	63275576	63275640	63276479	63276547	12826	3,0	0,0	3,2	0,1	259	149	1	1	1.0,NA	1.0,0.535	0.232
12827	ENSG00000101199.13	ARFGAP1	chr20	+	63277204	63277305	63276479	63276651	63278116	63278203	12827	3,2	0,0	6,3	2,0	250	149	0.629022	1	1.0,1.0	0.641,1.0	0.179
12831	ENSG00000101199.13	ARFGAP1	chr20	+	63285979	63286218	63285653	63285713	63286365	63286442	12831	0,2	0,0	2,0	2,0	388	149	1	1	NA,1.0	0.277,NA	0.723
12834	ENSG00000061794.13	MRPS35	chr12	+	27735446	27735556	27724046	27724186	27737538	27737608	12834	1,3	0,0	15,8	1,0	259	149	1	1	1.0,1.0	0.896,1.0	0.052
12835	ENSG00000170906.16	NDUFA3	chr19	+	54105596	54105703	54103113	54103188	54105933	54106011	12835	0,0	3,0	0,1	3,0	256	149	1	1	0.0,NA	0.0,1.0	-0.5
12838	ENSG00000139323.14	POC1B	chr12	-	89459637	89459718	89425160	89425379	89466769	89466922	12838	3,2	0,0	1,1	0,1	230	149	1	1	1.0,1.0	1.0,0.393	0.303
12841	ENSG00000139323.14	POC1B	chr12	-	89491935	89492115	89472167	89472275	89525119	89525204	12841	1,2	0,0	1,1	1,0	329	149	1	1	1.0,1.0	0.312,1.0	0.344
12843	ENSG00000139323.14	POC1B	chr12	-	89497170	89497342	89491935	89492115	89525119	89525204	12843	2,1	1,0	1,0	0,0	321	149	1	1	0.481,1.0	1.0,NA	-0.26
12854	ENSG00000072778.20	ACADVL	chr17	+	7220463	7220529	7219843	7220197	7220603	7220676	12854	0,2	1,0	6,0	0,0	215	149	1	1	0.0,1.0	1.0,NA	-0.5
12877	ENSG00000139163.16	ETNK1	chr12	+	22656431	22656745	22643762	22644022	22659013	22659154	12877	0,1	0,0	1,0	4,0	463	149	1	1	NA,1.0	0.074,NA	0.926
12879	ENSG00000139163.16	ETNK1	chr12	+	22671271	22671355	22661062	22661205	22673499	22673660	12879	4,1	0,0	0,0	2,0	233	149	1	1	1.0,1.0	0.0,NA	1
12889	ENSG00000111731.13	C2CD5	chr12	-	22513293	22513379	22493222	22493337	22517985	22518137	12889	0,1	0,0	0,0	1,0	235	149	1	1	NA,1.0	0.0,NA	1
12900	ENSG00000247240.8	UBL7-AS1	chr15	+	74480620	74480914	74479059	74479278	74481050	74481291	12900	0,1	0,0	0,0	1,0	443	149	1	1	NA,1.0	0.0,NA	1
12914	ENSG00000121350.16	PYROXD1	chr12	+	21456864	21457086	21455994	21456095	21461024	21461061	12914	0,0	0,4	1,0	0,2	371	149	1	1	NA,0.0	1.0,0.0	-0.5
12951	ENSG00000139496.16	NUP58	chr13	+	25336935	25337034	25331356	25331558	25338635	25338731	12951	1,6	0,1	8,6	0,1	248	149	1	1	1.0,0.783	1.0,0.783	0
12961	ENSG00000052126.15	PLEKHA5	chr12	+	19346993	19347182	19345841	19345888	19348398	19348519	12961	0,1	0,1	0,0	3,1	338	149	1	1	NA,0.306	0.0,0.0	0.306
12989	ENSG00000023734.11	STRAP	chr12	+	15883082	15883121	15882393	15882819	15883540	15883676	12989	0,0	2,1	2,0	12,5	188	149	0.519562	1	0.0,0.0	0.117,0.0	-0.059
12998	ENSG00000258653.3	RP5-1021I20.4	chr14	+	73893796	73893932	73892026	73892208	73896315	73896534	12998	4,5	0,0	21,12	0,1	285	149	1	1	1.0,1.0	1.0,0.863	0.069
13000	ENSG00000119725.20	ZNF410	chr14	+	73903959	73904110	73898070	73898262	73904901	73905046	13000	4,6	0,0	9,8	0,1	300	149	1	1	1.0,1.0	1.0,0.799	0.101
13001	ENSG00000258653.3	RP5-1021I20.4	chr14	+	73922492	73922697	73922065	73922206	73923394	73923522	13001	0,1	0,1	1,1	5,5	354	149	1	1	NA,0.296	0.078,0.078	0.218
13008	ENSG00000126777.18	KTN1	chr14	+	55601756	55601880	55580253	55580354	55612018	55612571	13008	0,4	0,2	2,3	0,0	273	149	1	1	NA,0.522	1.0,1.0	-0.478
13013	ENSG00000126777.18	KTN1	chr14	+	55663954	55664041	55661273	55661612	55667240	55667330	13013	1,0	0,2	1,0	0,1	236	149	1	1	1.0,0.0	1.0,0.0	0
13021	ENSG00000005884.18	ITGA3	chr17	+	50078045	50078125	50076583	50077447	50078206	50078284	13021	6,24	0,0	20,23	0,1	229	149	1	1	1.0,1.0	1.0,0.937	0.031
13022	ENSG00000005884.18	ITGA3	chr17	+	50081096	50081193	50080316	50080375	50081309	50081380	13022	0,0	5,13	1,0	14,15	246	149	1	1	0.0,0.0	0.041,0.0	-0.021
13027	ENSG00000171681.13	ATF7IP	chr12	+	14423908	14425473	14365675	14365827	14434336	14434423	13027	55,88	0,0	138150	2,0	1714	149	0.709345	1	1.0,1.0	0.857,1.0	0.072
13028	ENSG00000171681.13	ATF7IP	chr12	+	14434336	14434423	14423760	14425473	14436105	14436251	13028	7,1	0,0	12,23	0,1	236	149	1	1	1.0,1.0	1.0,0.936	0.032
13029	ENSG00000171681.13	ATF7IP	chr12	+	14434339	14434423	14423908	14425473	14436105	14436251	13029	9,0	0,0	13,13	0,1	233	149	1	1	1.0,NA	1.0,0.893	0.053
13030	ENSG00000171681.13	ATF7IP	chr12	+	14446987	14447053	14438129	14438267	14456560	14456634	13030	1,1	0,0	4,4	2,0	215	149	0.533161	1	1.0,1.0	0.581,1.0	0.21
13031	ENSG00000171681.13	ATF7IP	chr12	+	14457206	14457295	14456560	14456634	14460494	14461133	13031	7,10	0,0	14,5	1,0	238	149	1	1	1.0,1.0	0.898,1.0	0.051
13035	ENSG00000134531.10	EMP1	chr12	+	13199177	13199533	13196725	13196872	13211468	13211520	13035	0,1	1,2	2,0	9,4	505	149	0.75599	1	0.0,0.129	0.062,0.0	0.034
13045	ENSG00000185651.15	UBE2L3	chr22	+	21592860	21592956	21567713	21567771	21610856	21611043	13045	7,10	0,0	42,26	0,1	245	149	1	1	1.0,1.0	1.0,0.941	0.03
13051	ENSG00000111266.9	DUSP16	chr12	-	12554535	12554659	12521080	12521463	12560999	12561077	13051	0,1	0,0	0,0	1,0	273	149	1	1	NA,1.0	0.0,NA	1
13052	ENSG00000111266.9	DUSP16	chr12	-	12554535	12554659	12521080	12521463	12562116	12562863	13052	0,1	0,0	0,4	1,0	273	149	1	1	NA,1.0	0.0,1.0	0.5
13065	ENSG00000139083.11	ETV6	chr12	+	11853426	11853561	11839139	11839304	11869423	11869969	13065	4,5	0,1	6,5	0,0	284	149	1	1	1.0,0.724	1.0,1.0	-0.138
13071	ENSG00000060138.13	YBX3	chr12	-	10709907	10710114	10704022	10704148	10713210	10713333	13071	3,7	0,4	19,6	3,8	356	149	0.499219	1	1.0,0.423	0.726,0.239	0.229
13076	ENSG00000111196.10	MAGOHB	chr12	-	10609097	10609383	10607853	10607936	10609830	10609941	13076	0,1	0,0	1,0	1,1	435	149	1	1	NA,1.0	0.255,0.0	0.873
13118	ENSG00000073008.15	PVR	chr19	+	44658741	44658765	44657761	44657910	44661291	44661323	13118	0,1	2,1	1,0	1,4	173	149	1	1	0.0,0.463	0.463,0.0	0
13119	ENSG00000073008.15	PVR	chr19	+	44658741	44658900	44657761	44657910	44661291	44661323	13119	4,4	2,1	7,6	1,4	308	149	0.91656	1	0.492,0.659	0.772,0.421	-0.021
13128	ENSG00000166532.16	RIMKLB	chr12	+	8699784	8700614	8697921	8698297	8713810	8714041	13128	0,3	1,3	0,0	1,0	979	149	1	1	0.0,0.132	0.0,NA	0.066
13142	ENSG00000089818.18	NECAP1	chr12	+	8091768	8091850	8089935	8090299	8092675	8092784	13142	0,1	0,0	5,5	0,2	231	149	1	1	NA,1.0	1.0,0.617	0.192
13171	ENSG00000111674.9	ENO2	chr12	+	6917580	6917714	6917037	6917107	6917939	6918162	13171	2,4	1,0	6,1	0,0	283	149	1	1	0.513,1.0	1.0,1.0	-0.244
13181	ENSG00000111665.12	CDCA3	chr12	-	6850832	6851009	6850198	6850596	6851221	6851249	13181	1,1	0,0	19,24	0,1	326	149	1	1	1.0,1.0	1.0,0.916	0.042
13188	ENSG00000111652.10	COPS7A	chr12	+	6727925	6728001	6724286	6724818	6728222	6728311	13188	0,1	0,0	2,0	1,1	225	149	1	1	NA,1.0	0.57,0.0	0.715
13193	ENSG00000111653.20	ING4	chr12	-	6655637	6655913	6653229	6653396	6656726	6656798	13193	4,0	0,2	0,0	2,0	425	149	1	1	1.0,0.0	0.0,NA	0.5
13210	ENSG00000010292.13	NCAPD2	chr12	+	6520969	6521110	6517792	6517959	6521797	6521933	13210	2,1	0,0	14,8	1,0	290	149	1	1	1.0,1.0	0.878,1.0	0.061
13211	ENSG00000010292.13	NCAPD2	chr12	+	6520985	6521110	6517778	6517959	6521797	6522037	13211	2,10	0,0	34,24	1,0	274	149	1	1	1.0,1.0	0.949,1.0	0.026
13226	ENSG00000067182.8	TNFRSF1A	chr12	-	6329777	6330066	6328756	6329622	6330266	6330295	13226	15,27	0,0	128,74	0,2	438	149	0.584624	1	1.0,1.0	1.0,0.926	0.037
13229	ENSG00000067182.8	TNFRSF1A	chr12	-	6333068	6333147	6330852	6330926	6333366	6333442	13229	4,14	0,0	55,25	0,2	228	149	0.889754	1	1.0,1.0	1.0,0.891	0.054
13252	ENSG00000111247.15	RAD51AP1	chr12	+	4546308	4546418	4543762	4543904	4548091	4548175	13252	0,1	0,0	9,1	1,0	259	149	1	1	NA,1.0	0.838,1.0	0.081
13265	ENSG00000111224.14	PARP11	chr12	-	3828909	3829030	3826157	3826233	3829889	3830018	13265	0,1	2,0	0,2	0,0	270	149	1	1	0.0,1.0	NA,1.0	-0.5
13266	ENSG00000111224.14	PARP11	chr12	-	3863835	3863957	3829889	3830018	3873211	3873355	13266	0,3	0,2	0,0	1,0	271	149	1	1	NA,0.452	0.0,NA	0.452
13273	ENSG00000111206.13	FOXM1	chr12	-	2865354	2865399	2864682	2864752	2866392	2866521	13273	1,8	0,0	10,3	0,1	194	149	1	1	1.0,1.0	1.0,0.697	0.151
13283	ENSG00000088881.21	EBF4	chr20	+	2749400	2749518	2748548	2748630	2749619	2749753	13283	0,2	0,0	0,0	1,0	267	149	1	1	NA,1.0	0.0,NA	1
13327	ENSG00000073614.13	KDM5A	chr12	-	286125	286207	285455	285662	292758	292925	13327	0,1	1,0	0,0	2,1	231	149	1	1	0.0,1.0	0.0,0.0	0.5
13351	ENSG00000151498.12	ACAD8	chr11	+	134258514	134258624	134253568	134253709	134259007	134259084	13351	0,2	0,0	0,2	2,0	259	149	1	1	NA,1.0	0.0,1.0	0.5
13356	ENSG00000151500.15	THYN1	chr11	-	134248808	134248959	134248278	134248484	134249166	134249262	13356	4,1	0,1	5,6	0,0	300	149	1	1	1.0,0.332	1.0,1.0	-0.334
13360	ENSG00000151502.11	VPS26B	chr11	+	134239990	134240155	134225193	134225345	134243118	134243196	13360	1,8	0,0	4,2	1,0	314	149	1	1	1.0,1.0	0.655,1.0	0.172
13361	ENSG00000151503.13	NCAPD3	chr11	-	134183012	134183153	134181076	134181184	134184636	134184752	13361	0,1	6,6	0,0	5,2	290	149	1	1	0.0,0.079	0.0,0.0	0.04
13362	ENSG00000151503.13	NCAPD3	chr11	-	134209144	134209206	134208863	134208951	134209312	134209477	13362	3,9	2,0	17,10	3,0	211	149	0.597339	1	0.514,1.0	0.8,1.0	-0.143
13363	ENSG00000151503.13	NCAPD3	chr11	-	134216935	134217098	134210269	134210454	134220571	134220726	13363	6,13	0,1	9,11	0,2	312	149	0.740455	1	1.0,0.861	1.0,0.724	0.069
13404	ENSG00000196458.11	ZNF605	chr12	-	132932712	132932805	132921461	132927162	132933034	132933155	13404	0,0	3,1	1,0	0,3	242	149	1	1	0.0,0.0	1.0,0.0	-0.5
13409	ENSG00000170325.16	PRDM10	chr11	-	129937597	129937670	129935100	129935218	129942425	129942629	13409	1,1	0,0	1,2	0,1	222	149	1	1	1.0,1.0	1.0,0.573	0.214
13411	ENSG00000170325.16	PRDM10	chr11	-	129957745	129957910	129947185	129947370	129960895	129961082	13411	1,5	0,0	1,4	0,2	314	149	0.466574	1	1.0,1.0	1.0,0.487	0.256
13434	ENSG00000183458.14	PKD1P3	chr16	+	14919862	14920083	14919244	14919428	14920271	14920387	13434	0,0	1,0	1,3	0,0	370	149	1	1	0.0,NA	1.0,1.0	-1
13442	ENSG00000182934.12	SRPRA	chr11	-	126266186	126266278	126265962	126266081	126266475	126266629	13442	8,8	0,0	17,11	1,0	241	149	1	1	1.0,1.0	0.913,1.0	0.043
13443	ENSG00000182934.12	SRPRA	chr11	-	126267174	126267335	126266762	126266922	126267548	126267712	13443	6,12	0,0	27,19	3,0	310	149	0.201436	1	1.0,1.0	0.812,1.0	0.094
13444	ENSG00000182934.12	SRPRA	chr11	-	126268002	126268086	126267173	126267712	126268687	126268867	13444	15,13	0,0	6,8	0,1	233	149	1	1	1.0,1.0	1.0,0.836	0.082
13445	ENSG00000165526.9	RPUSD4	chr11	-	126206253	126206553	126205718	126205781	126209520	126209723	13445	0,2	3,1	4,2	8,2	449	149	0.15643	1	0.0,0.399	0.142,0.249	0.004
13451	ENSG00000198331.11	HYLS1	chr11	+	125891422	125891472	125887667	125887765	125899343	125900617	13451	2,1	0,0	9,4	0,1	199	149	1	1	1.0,1.0	1.0,0.75	0.125
13452	ENSG00000198331.11	HYLS1	chr11	+	125899103	125899158	125891422	125891472	125899343	125900644	13452	0,0	2,3	1,0	12,6	204	149	1	1	0.0,0.0	0.057,0.0	-0.029
13455	ENSG00000149554.14	CHEK1	chr11	+	125627606	125627830	125626315	125626833	125629231	125629296	13455	4,13	1,1	22,23	0,0	373	149	0.607879	1	0.615,0.839	1.0,1.0	-0.273
13457	ENSG00000149554.14	CHEK1	chr11	+	125637448	125637544	125635428	125635533	125643791	125643900	13457	2,9	0,0	9,28	2,0	245	149	0.694138	1	1.0,1.0	0.732,1.0	0.134
13458	ENSG00000149554.14	CHEK1	chr11	+	125653745	125653847	125644511	125644643	125655224	125655347	13458	13,3	0,0	27,13	2,0	251	149	0.492313	1	1.0,1.0	0.889,1.0	0.055
13481	ENSG00000134955.12	SLC37A2	chr11	+	125077229	125077323	125076756	125076838	125077449	125077528	13481	1,3	0,1	1,0	0,0	243	149	1	1	1.0,0.648	1.0,NA	-0.176
13482	ENSG00000134955.12	SLC37A2	chr11	+	125081753	125081906	125081420	125081458	125082243	125082334	13482	2,0	1,0	2,1	0,0	302	149	1	1	0.497,NA	1.0,1.0	-0.503
13544	ENSG00000255248.9	MIR100HG	chr11	-	122116132	122116323	122091544	122091740	122155550	122155632	13544	0,2	1,6	1,0	2,6	340	149	0.534524	1	0.0,0.127	0.18,0.0	-0.026
13559	ENSG00000196914.9	ARHGEF12	chr11	+	120409393	120409450	120407737	120407823	120420752	120420851	13559	4,1	3,0	2,2	3,1	206	149	0.342347	1	0.491,1.0	0.325,0.591	0.288
13586	ENSG00000170581.14	STAT2	chr12	-	56351291	56351450	56351097	56351190	56354418	56354614	13586	5,3	0,0	8,1	1,0	308	149	1	1	1.0,1.0	0.795,1.0	0.103
13591	ENSG00000172273.13	HINFP	chr11	+	119132242	119132297	119131829	119131982	119132495	119132573	13591	0,1	1,4	2,0	3,7	204	149	0.722646	1	0.0,0.154	0.327,0.0	-0.087
13611	ENSG00000186174.13	BCL9L	chr11	-	118903235	118903452	118902989	118903074	118907482	118907602	13611	6,10	1,0	17,12	0,0	366	149	1	1	0.71,1.0	1.0,1.0	-0.145
13613	ENSG00000110367.13	DDX6	chr11	-	118781120	118781184	118779631	118779736	118786051	118786518	13613	18,23	0,0	10,10	1,0	213	149	1	1	1.0,1.0	0.875,1.0	0.062
13614	ENSG00000019144.19	PHLDB1	chr11	+	118613293	118613450	118607614	118607699	118613815	118613896	13614	0,1	0,0	0,0	0,1	306	149	1	1	NA,1.0	NA,0.0	1
13622	ENSG00000095139.14	ARCN1	chr11	+	118581245	118581509	118572408	118572550	118583178	118583358	13622	12,21	0,0	37,17	1,0	413	149	1	1	1.0,1.0	0.93,1.0	0.035
13626	ENSG00000278259.5	MYO19	chr17	-	36510745	36510917	36509061	36509135	36511364	36511455	13626	11,5	0,1	2,1	0,0	321	149	1	1	1.0,0.699	1.0,1.0	-0.151
13629	ENSG00000278259.5	MYO19	chr17	-	36533159	36533423	36532526	36532681	36533952	36534104	13629	0,2	0,5	7,0	6,1	413	149	1	1	NA,0.126	0.296,0.0	-0.022
13631	ENSG00000118096.10	IFT46	chr11	-	118557737	118557890	118556905	118557045	118559784	118559864	13631	0,1	0,1	0,0	4,1	302	149	1	1	NA,0.33	0.0,0.0	0.33
13642	ENSG00000118058.23	KMT2A	chr11	+	118471661	118471985	118468774	118468844	118474178	118474287	13642	42,77	1,1	43,29	2,0	473	149	0.505786	1	0.93,0.96	0.871,1.0	0.01
13645	ENSG00000110344.10	UBE4A	chr11	+	118373085	118373288	118372506	118372666	118373493	118373685	13645	7,10	0,0	3,9	1,0	352	149	1	1	1.0,1.0	0.559,1.0	0.22
13646	ENSG00000110344.10	UBE4A	chr11	+	118384831	118384945	118384634	118384735	118386437	118386612	13646	0,1	0,0	6,0	1,1	263	149	1	1	NA,1.0	0.773,0.0	0.613
13647	ENSG00000110344.10	UBE4A	chr11	+	118389724	118389905	118386437	118386612	118390656	118390804	13647	0,1	0,0	3,2	0,1	330	149	1	1	NA,1.0	1.0,0.475	0.262
13665	ENSG00000110274.16	CEP164	chr11	+	117382795	117382942	117381700	117381868	117387202	117387412	13665	0,0	0,2	1,0	0,3	296	149	1	1	NA,0.0	1.0,0.0	-0.5
13701	ENSG00000076043.11	REXO2	chr11	+	114444540	114444652	114443855	114443933	114445978	114446087	13701	7,11	0,0	13,15	0,1	261	149	1	1	1.0,1.0	1.0,0.895	0.052
13702	ENSG00000076043.11	REXO2	chr11	+	114444585	114444652	114443855	114443933	114445978	114446087	13702	0,5	0,0	2,4	0,1	216	149	1	1	NA,1.0	1.0,0.734	0.133
13734	ENSG00000048028.11	USP28	chr11	-	113833419	113833557	113831919	113831993	113840597	113840757	13734	1,0	1,0	1,0	0,0	287	149	1	1	0.342,NA	1.0,NA	-0.658
13806	ENSG00000105669.14	COPE	chr19	-	18906959	18907112	18905575	18905629	18910970	18911071	13806	0,2	0,0	7,4	1,0	302	149	1	1	NA,1.0	0.775,1.0	0.113
13812	ENSG00000086848.15	ALG9	chr11	-	111805093	111805315	111786283	111786520	111809642	111809709	13812	0,1	0,2	0,0	5,4	371	149	1	1	NA,0.167	0.0,0.0	0.167
13813	ENSG00000086848.15	ALG9	chr11	-	111840654	111840809	111838248	111838378	111844600	111844723	13813	2,7	1,0	2,2	0,0	304	149	1	1	0.495,1.0	1.0,1.0	-0.252
13833	ENSG00000217555.13	CKLF	chr16	+	66563121	66563217	66558189	66558348	66565885	66566068	13833	0,0	4,0	4,0	0,0	245	149	1	1	0.0,NA	1.0,NA	-1
13834	ENSG00000149289.11	ZC3H12C	chr11	+	110152918	110153058	110135853	110137414	110159255	110159490	13834	9,11	1,0	12,10	0,0	289	149	1	1	0.823,1.0	1.0,1.0	-0.089
13839	ENSG00000137710.17	RDX	chr11	-	110181791	110181838	110174879	110175234	110199580	110199678	13839	0,1	0,0	0,0	2,0	196	149	1	1	NA,1.0	0.0,NA	1
13841	ENSG00000137710.17	RDX	chr11	-	110255288	110255385	110253944	110254109	110257766	110257913	13841	8,14	0,0	13,12	2,0	246	149	0.942181	1	1.0,1.0	0.797,1.0	0.101
13856	ENSG00000149308.17	NPAT	chr11	-	108172198	108173851	108169927	108170043	108176245	108176374	13856	23,65	1,0	65,37	0,0	1802	149	1	1	0.655,1.0	1.0,1.0	-0.172
13857	ENSG00000149308.17	NPAT	chr11	-	108186481	108186569	108185402	108185494	108188097	108188179	13857	16,13	0,0	12,6	0,2	237	149	0.605611	1	1.0,1.0	1.0,0.654	0.173
13858	ENSG00000149308.17	NPAT	chr11	-	108197301	108197420	108193956	108194017	108222499	108222636	13858	15,27	0,0	29,15	0,1	268	149	1	1	1.0,1.0	1.0,0.893	0.053
13862	ENSG00000166266.14	CUL5	chr11	+	108046269	108046369	108033801	108033911	108049889	108050066	13862	9,3	0,0	4,12	0,2	249	149	0.8002	1	1.0,1.0	1.0,0.782	0.109
13864	ENSG00000166266.14	CUL5	chr11	+	108089491	108089623	108088526	108088659	108094390	108094514	13864	1,0	0,1	3,0	0,0	281	149	1	1	1.0,0.0	1.0,NA	-0.5
13865	ENSG00000166266.14	CUL5	chr11	+	108094390	108094514	108089491	108089623	108094811	108094987	13865	0,1	0,0	2,0	1,0	273	149	1	1	NA,1.0	0.522,NA	0.478
13875	ENSG00000182359.15	KBTBD3	chr11	-	106076506	106076707	106058864	106059109	106077311	106077347	13875	1,0	0,0	0,3	1,0	350	149	1	1	1.0,NA	0.0,1.0	0.5
13913	ENSG00000156642.17	NPTN	chr15	-	73597021	73597369	73591965	73592137	73633124	73633244	13913	0,2	1,2	0,3	5,11	497	149	0.565062	1	0.0,0.231	0.0,0.076	0.078
13916	ENSG00000166855.9	CLPX	chr15	-	65156777	65156932	65155691	65155856	65157745	65157910	13916	4,0	0,0	0,3	1,0	304	149	1	1	1.0,NA	0.0,1.0	0.5
13917	ENSG00000166855.9	CLPX	chr15	-	65156843	65156932	65155691	65155856	65157745	65157910	13917	2,1	0,0	3,5	1,0	238	149	1	1	1.0,1.0	0.653,1.0	0.173
13923	ENSG00000110330.9	BIRC2	chr11	+	102348597	102348764	102347216	102347376	102350000	102350235	13923	4,9	0,1	11,6	0,0	316	149	1	1	1.0,0.809	1.0,1.0	-0.095
13925	ENSG00000110330.9	BIRC2	chr11	+	102363667	102363716	102362741	102362974	102368305	102368548	13925	4,4	0,0	9,5	1,1	198	149	0.495014	1	1.0,1.0	0.871,0.79	0.169
13929	ENSG00000137693.14	YAP1	chr11	+	102186017	102186131	102162455	102162571	102205892	102206074	13929	0,2	0,0	9,6	0,1	263	149	1	1	NA,1.0	1.0,0.773	0.113
13971	ENSG00000136100.14	VPS36	chr13	-	52426988	52427066	52425769	52426066	52427186	52427219	13971	1,0	0,0	2,0	0,1	227	149	1	1	1.0,NA	1.0,0.0	0.5
13987	ENSG00000070961.16	ATP2B1	chr12	-	89601325	89601433	89599116	89599299	89603042	89603254	13987	4,5	1,0	12,9	0,0	257	149	1	1	0.699,1.0	1.0,1.0	-0.151
14006	ENSG00000087053.20	MTMR2	chr11	-	95914241	95914312	95888155	95888261	95923874	95924000	14006	1,0	1,0	1,1	0,0	220	149	1	1	0.404,NA	1.0,1.0	-0.596
14007	ENSG00000087053.20	MTMR2	chr11	-	95914241	95914333	95888155	95888261	95923874	95924123	14007	0,0	1,0	1,0	0,0	241	149	1	1	0.0,NA	1.0,NA	-1
14024	ENSG00000081923.15	ATP8B1	chr18	-	57706489	57706587	57701214	57701313	57731626	57731754	14024	0,4	0,0	0,0	0,1	247	149	1	1	NA,1.0	NA,0.0	1
14029	ENSG00000168876.9	ANKRD49	chr11	+	94497901	94497964	94496603	94496951	94498070	94498214	14029	0,0	6,3	0,2	11,3	212	149	0.654504	1	0.0,0.0	0.0,0.319	-0.16
14039	ENSG00000042429.12	MED17	chr11	+	93794249	93794439	93793727	93794035	93794907	93795060	14039	0,1	2,5	0,1	6,5	339	149	1	1	0.0,0.081	0.0,0.081	0
14063	ENSG00000166004.15	CEP295	chr11	+	93702775	93702919	93702459	93702637	93706744	93706897	14063	1,1	0,1	2,0	0,0	293	149	1	1	1.0,0.337	1.0,NA	-0.332
14064	ENSG00000166004.15	CEP295	chr11	+	93721953	93722050	93721311	93721412	93723040	93723289	14064	1,2	1,0	2,0	0,0	246	149	1	1	0.377,1.0	1.0,NA	-0.311
14110	ENSG00000151376.18	ME3	chr11	-	86457365	86457759	86450300	86450398	86465090	86465200	14110	0,1	0,0	1,0	1,0	543	149	1	1	NA,1.0	0.215,NA	0.785
14128	ENSG00000171204.13	TMEM126B	chr11	+	85631144	85631316	85628572	85628688	85631686	85631791	14128	0,4	0,0	7,4	5,0	321	149	1	1	NA,1.0	0.394,1.0	0.303
14129	ENSG00000171204.13	TMEM126B	chr11	+	85631144	85631316	85629131	85629262	85631686	85631791	14129	0,1	0,0	5,1	1,0	321	149	1	1	NA,1.0	0.699,1.0	0.151
14132	ENSG00000245680.11	ZNF585B	chr19	-	37198938	37199054	37190023	37190150	37207039	37207254	14132	0,2	0,2	1,1	0,0	265	149	1	1	NA,0.36	1.0,1.0	-0.64
14158	ENSG00000157837.16	SPPL3	chr12	-	120766262	120766372	120762509	120765070	120767393	120767593	14158	2,4	0,0	6,3	0,1	259	149	1	1	1.0,1.0	1.0,0.633	0.183
14188	ENSG00000159063.14	ALG8	chr11	-	78134027	78135347	78127357	78127436	78139493	78139611	14188	0,12	1,2	2,0	0,0	1469	149	1	1	0.0,0.378	1.0,NA	-0.811
14208	ENSG00000158636.16	EMSY	chr11	+	76453313	76453388	76451857	76451957	76458182	76458358	14208	4,7	0,0	3,2	2,0	224	149	0.460046	1	1.0,1.0	0.499,1.0	0.25
14209	ENSG00000158636.16	EMSY	chr11	+	76454748	76454790	76453313	76453388	76458182	76458358	14209	0,1	4,3	0,0	4,1	191	149	1	1	0.0,0.206	0.0,0.0	0.103
14211	ENSG00000158636.16	EMSY	chr11	+	76535894	76536059	76528267	76528466	76537794	76537950	14211	5,0	0,0	2,8	2,0	314	149	1	1	1.0,NA	0.322,1.0	0.339
14213	ENSG00000158636.16	EMSY	chr11	+	76539598	76539640	76537794	76537950	76542215	76542367	14213	0,3	0,1	3,3	2,1	191	149	1	1	NA,0.701	0.539,0.701	0.081
14214	ENSG00000158636.16	EMSY	chr11	+	76545796	76546297	76544258	76544822	76549951	76550209	14214	2,7	0,2	7,9	0,0	650	149	0.372421	1	1.0,0.445	1.0,1.0	-0.277
14216	ENSG00000198382.9	UVRAG	chr11	+	76004004	76004089	75983386	75983513	76007533	76007621	14216	1,2	1,0	5,1	0,0	234	149	1	1	0.389,1.0	1.0,1.0	-0.305
14217	ENSG00000198382.9	UVRAG	chr11	+	76012926	76013102	76008806	76008867	76016814	76016980	14217	0,0	3,4	1,1	6,1	325	149	1	1	0.0,0.0	0.071,0.314	-0.193
14218	ENSG00000198382.9	UVRAG	chr11	+	76137193	76137452	76115899	76116015	76140710	76141660	14218	0,1	4,0	1,0	4,7	408	149	1	1	0.0,1.0	0.084,0.0	0.458
14233	ENSG00000162139.10	NEU3	chr11	+	74994508	74994720	74988932	74989154	75005412	75007084	14233	1,5	0,0	3,7	1,0	361	149	1	1	1.0,1.0	0.553,1.0	0.224
14251	ENSG00000166435.16	XRRA1	chr11	-	74945017	74945085	74936883	74937068	74948927	74949075	14251	1,0	0,0	0,0	0,1	217	149	1	1	1.0,NA	NA,0.0	1
14266	ENSG00000214517.10	PPME1	chr11	+	74230911	74231002	74230244	74230399	74235900	74235966	14266	1,0	0,0	12,10	1,0	240	149	1	1	1.0,NA	0.882,1.0	0.059
14283	ENSG00000054967.13	RELT	chr11	+	73394235	73394734	73393683	73393917	73395086	73395121	14283	0,3	0,0	2,0	1,0	648	149	1	1	NA,1.0	0.315,NA	0.685
14291	ENSG00000137478.15	FCHSD2	chr11	-	72887469	72887574	72867864	72868026	72889828	72889945	14291	5,5	0,0	4,3	0,1	254	149	1	1	1.0,1.0	1.0,0.638	0.181
14293	ENSG00000137478.15	FCHSD2	chr11	-	72902542	72902638	72889828	72889945	72921827	72921950	14293	5,4	0,1	3,2	0,0	245	149	1	1	1.0,0.709	1.0,1.0	-0.145
14303	ENSG00000186635.15	ARAP1	chr11	-	72699004	72699107	72697910	72698106	72699416	72699552	14303	2,0	0,0	3,5	0,2	252	149	1	1	1.0,NA	1.0,0.596	0.202
14304	ENSG00000186635.15	ARAP1	chr11	-	72704151	72704334	72702904	72703079	72705804	72705890	14304	5,1	0,0	2,2	1,0	332	149	1	1	1.0,1.0	0.473,1.0	0.264
14305	ENSG00000186635.15	ARAP1	chr11	-	72732514	72732597	72726619	72727172	72752327	72752408	14305	0,1	5,2	1,0	3,0	232	149	1	1	0.0,0.243	0.176,NA	-0.054
14307	ENSG00000156504.17	PABIR2	chrX	-	134789579	134789636	134789222	134789266	134793814	134793893	14307	0,0	3,0	0,1	1,0	206	149	1	1	0.0,NA	0.0,1.0	-0.5
14309	ENSG00000165458.14	INPPL1	chr11	+	72235115	72235203	72234526	72234615	72235295	72235424	14309	3,2	0,0	1,0	0,1	237	149	1	1	1.0,1.0	1.0,0.0	0.5
14310	ENSG00000165458.14	INPPL1	chr11	+	72235674	72235753	72235295	72235451	72235845	72235946	14310	1,5	0,0	4,3	1,0	228	149	1	1	1.0,1.0	0.723,1.0	0.139
14317	ENSG00000139624.14	CERS5	chr12	-	50132961	50134068	50129797	50130694	50134545	50134702	14317	0,1	0,1	0,0	1,1	1256	149	1	1	NA,0.106	0.0,0.0	0.106
14346	ENSG00000137497.18	NUMA1	chr11	-	72049418	72049539	72035901	72035975	72069841	72069911	14346	0,0	1,2	1,1	2,1	270	149	0.411452	1	0.0,0.0	0.216,0.356	-0.286
14349	ENSG00000137497.18	NUMA1	chr11	-	72068078	72068231	72035901	72035975	72069841	72069911	14349	0,3	1,2	1,0	2,1	302	149	0.124456	1	0.0,0.425	0.198,0.0	0.113
14368	ENSG00000147044.23	CASK	chrX	-	41553718	41553915	41542690	41542806	41559778	41559847	14368	1,1	1,0	2,0	0,0	346	149	1	1	0.301,1.0	1.0,NA	-0.35
14369	ENSG00000147044.23	CASK	chrX	-	41555599	41555635	41553718	41553915	41557031	41557100	14369	0,1	0,1	0,0	1,1	185	149	1	1	NA,0.446	0.0,0.0	0.446
14377	ENSG00000198482.14	ZNF808	chr19	+	52547511	52547638	52543265	52543347	52553106	52553166	14377	1,4	0,0	5,2	1,1	276	149	0.52773	1	1.0,1.0	0.73,0.519	0.375
14381	ENSG00000172890.13	NADSYN1	chr11	+	71476032	71477438	71474394	71474526	71478394	71478469	14381	1,1	0,4	3,0	1,0	1555	149	1	1	1.0,0.023	0.223,NA	0.288
14397	ENSG00000085733.16	CTTN	chr11	+	70421469	70421580	70420399	70420510	70422939	70422995	14397	0,4	0,0	5,6	1,0	260	149	1	1	NA,1.0	0.741,1.0	0.129
14403	ENSG00000131626.19	PPFIA1	chr11	+	70349922	70350039	70348188	70348420	70354300	70354452	14403	2,1	1,3	1,1	2,1	266	149	0.601779	1	0.528,0.157	0.219,0.359	0.054
14406	ENSG00000131626.19	PPFIA1	chr11	+	70374659	70374829	70372476	70372574	70374917	70375093	14406	2,1	0,4	1,0	0,0	319	149	1	1	1.0,0.105	1.0,NA	-0.448
14429	ENSG00000132740.10	IGHMBP2	chr11	+	68908533	68908631	68908144	68908337	68911439	68911479	14429	5,4	0,0	3,5	1,1	247	149	0.592232	1	1.0,1.0	0.644,0.751	0.302
14444	ENSG00000132740.10	IGHMBP2	chr11	+	68935298	68935422	68934330	68934558	68936236	68936334	14444	0,3	0,0	2,0	1,0	273	149	1	1	NA,1.0	0.522,NA	0.478
14445	ENSG00000132740.10	IGHMBP2	chr11	+	68935330	68935422	68934463	68934558	68936236	68937091	14445	0,2	0,0	0,0	1,0	241	149	1	1	NA,1.0	0.0,NA	1
14450	ENSG00000110721.12	CHKA	chr11	-	68061492	68061830	68053514	68054047	68061952	68062034	14450	0,0	0,1	1,0	5,1	487	149	1	1	NA,0.0	0.058,0.0	-0.029
14451	ENSG00000110721.12	CHKA	chr11	-	68074716	68074830	68070723	68070857	68081403	68081457	14451	7,9	0,1	4,11	0,0	263	149	1	1	1.0,0.836	1.0,1.0	-0.082
14452	ENSG00000110721.12	CHKA	chr11	-	68074716	68074830	68070723	68070857	68097018	68097130	14452	2,6	0,0	2,3	1,0	263	149	1	1	1.0,1.0	0.531,1.0	0.234
14453	ENSG00000110721.12	CHKA	chr11	-	68081403	68081457	68070723	68070857	68097018	68097130	14453	0,1	0,0	0,2	1,0	203	149	1	1	NA,1.0	0.0,1.0	0.5
14492	ENSG00000118705.17	RPN2	chr20	+	37198396	37198492	37184179	37184373	37203884	37203960	14492	1,2	0,0	2,1	0,1	245	149	1	1	1.0,1.0	1.0,0.378	0.311
14493	ENSG00000118705.17	RPN2	chr20	+	37199049	37199225	37184179	37184373	37203884	37203960	14493	1,5	0,0	5,5	0,1	325	149	1	1	1.0,1.0	1.0,0.696	0.152
14499	ENSG00000175505.11	CLCF1	chr11	-	67367459	67367626	67364167	67365630	67373523	67373598	14499	9,9	0,1	7,7	0,0	316	149	1	1	1.0,0.809	1.0,1.0	-0.095
14500	ENSG00000175505.11	CLCF1	chr11	-	67367459	67367626	67364167	67365630	67374046	67374177	14500	7,3	0,1	1,1	0,0	316	149	1	1	1.0,0.586	1.0,1.0	-0.207
14504	ENSG00000173020.11	GRK2	chr11	+	67281092	67281184	67280731	67280783	67281458	67281558	14504	3,0	0,0	0,0	1,0	241	149	1	1	1.0,NA	0.0,NA	1
14505	ENSG00000173020.11	GRK2	chr11	+	67282270	67282365	67281821	67281952	67282434	67282477	14505	1,1	0,0	2,1	1,0	244	149	1	1	1.0,1.0	0.55,1.0	0.225
14507	ENSG00000173120.15	KDM2A	chr11	+	67131951	67132073	67121268	67121358	67180078	67180217	14507	0,0	2,0	0,1	4,3	271	149	1	1	0.0,NA	0.0,0.155	-0.077
14512	ENSG00000173599.15	PC	chr11	-	66853238	66853383	66852746	66852836	66863773	66863956	14512	0,1	0,0	0,1	2,0	294	149	1	1	NA,1.0	0.0,1.0	0.5
14513	ENSG00000173599.15	PC	chr11	-	66853238	66853451	66852742	66852836	66863773	66863956	14513	0,1	0,0	0,1	2,0	362	149	1	1	NA,1.0	0.0,1.0	0.5
14540	ENSG00000174516.15	PELI3	chr11	+	66468832	66468904	66468127	66468280	66471241	66471371	14540	0,0	1,1	0,1	0,0	221	149	1	1	0.0,0.0	NA,1.0	-1
14545	ENSG00000174744.14	BRMS1	chr11	-	66338242	66338282	66337332	66337807	66338720	66338785	14545	1,0	0,0	2,0	1,0	189	149	1	1	1.0,NA	0.612,NA	0.388
14547	ENSG00000174791.11	RIN1	chr11	-	66335977	66336158	66335761	66335876	66336316	66336434	14547	4,2	2,0	7,4	0,0	330	149	0.441964	1	0.475,1.0	1.0,1.0	-0.262
14579	ENSG00000175592.9	FOSL1	chr11	-	65896808	65897006	65892473	65893296	65900240	65900388	14579	48,85	0,0	199124	0,2	347	149	1	1	1.0,1.0	1.0,0.964	0.018
14583	ENSG00000172732.12	MUS81	chr11	+	65862443	65862529	65862210	65862279	65863064	65863089	14583	3,1	0,0	1,0	2,0	235	149	1	1	1.0,1.0	0.241,NA	0.759
14589	ENSG00000181704.12	YIPF6	chrX	+	68518769	68518812	68513326	68513405	68521371	68521497	14589	0,2	0,0	1,0	1,0	192	149	1	1	NA,1.0	0.437,NA	0.563
14590	ENSG00000172977.13	KAT5	chr11	+	65713347	65713503	65712921	65713058	65713592	65713664	14590	1,2	1,3	8,5	20,9	305	149	0.547406	1	0.328,0.246	0.163,0.213	0.099
14591	ENSG00000129562.11	DAD1	chr14	-	22567087	22567164	22564906	22565137	22575058	22575089	14591	0,0	1,1	1,0	2,1	226	149	1	1	0.0,0.0	0.248,0.0	-0.124
14592	ENSG00000129562.11	DAD1	chr14	-	22575058	22575233	22564906	22565137	22588946	22589224	14592	1,4	0,2	10,2	0,0	324	149	0.448064	1	1.0,0.479	1.0,1.0	-0.26
14593	ENSG00000173465.8	ZNRD2	chr11	+	65571390	65571779	65570885	65570970	65572442	65572892	14593	1,2	0,0	6,8	1,0	538	149	1	1	1.0,1.0	0.624,1.0	0.188
14596	ENSG00000168056.17	LTBP3	chr11	-	65553163	65553256	65552859	65552982	65553700	65554140	14596	0,1	0,0	0,1	1,0	242	149	1	1	NA,1.0	0.0,1.0	0.5
14614	ENSG00000133884.10	DPF2	chr11	+	65344579	65344621	65343990	65344069	65345665	65345746	14614	0,0	2,2	1,0	5,7	191	149	1	1	0.0,0.0	0.135,0.0	-0.068
14637	ENSG00000149823.9	VPS51	chr11	+	65107186	65107372	65096997	65097127	65107580	65107727	14637	0,0	9,0	0,2	2,0	335	149	1	1	0.0,NA	0.0,1.0	-0.5
14645	ENSG00000110025.13	SNX15	chr11	+	65038571	65038829	65035519	65035663	65039685	65040572	14645	0,3	0,0	1,1	1,0	407	149	1	1	NA,1.0	0.268,1.0	0.366
14652	ENSG00000101596.16	SMCHD1	chr18	+	2722518	2722663	2718314	2718434	2724898	2724995	14652	4,0	1,0	4,0	0,0	294	149	1	1	0.67,NA	1.0,NA	-0.33
14657	ENSG00000133895.18	MEN1	chr11	-	64805887	64806013	64805634	64805770	64806231	64806368	14657	0,0	0,5	2,0	2,3	275	149	1	1	NA,0.0	0.351,0.0	-0.175
14690	ENSG00000126432.14	PRDX5	chr11	+	64319733	64319868	64318120	64318386	64320864	64320903	14690	1,0	0,0	0,1	0,1	284	149	1	1	1.0,NA	NA,0.344	0.656
14703	ENSG00000133315.12	MACROD1	chr11	-	63998837	63998872	63998557	63998687	63998954	63999000	14703	1,1	0,0	0,0	1,0	184	149	1	1	1.0,1.0	0.0,NA	1
14711	ENSG00000084112.15	SSH1	chr12	-	108802321	108802368	108800779	108800926	108805055	108805184	14711	4,2	0,1	0,0	0,2	196	149	1	1	1.0,0.603	NA,0.0	0.801
14719	ENSG00000133318.14	RTN3	chr11	+	63718701	63721032	63681482	63681778	63749990	63750198	14719	12,9	0,3	17,10	8,5	2480	149	0.244078	1	1.0,0.153	0.113,0.107	0.467
14721	ENSG00000133318.14	RTN3	chr11	+	63718980	63721032	63681495	63681778	63749990	63750198	14721	10,8	0,3	17,9	8,5	2201	149	0.29619	1	1.0,0.153	0.126,0.109	0.459
14724	ENSG00000133318.14	RTN3	chr11	+	63756111	63756170	63753661	63753708	63758155	63758421	14724	1,1	0,1	3,4	0,0	208	149	1	1	1.0,0.417	1.0,1.0	-0.291
14730	ENSG00000162337.12	LRP5	chr11	+	68445572	68445686	68439872	68439916	68446435	68446533	14730	0,0	1,4	1,0	5,2	263	149	1	1	0.0,0.0	0.102,0.0	-0.051
14733	ENSG00000168610.16	STAT3	chr17	-	42329409	42329647	42326115	42326199	42329746	42329776	14733	0,1	0,0	10,9	0,1	387	149	1	1	NA,1.0	1.0,0.776	0.112
14744	ENSG00000125952.20	MAX	chr14	-	65101545	65101572	65093497	65093815	65102303	65102339	14744	0,8	1,6	4,6	6,12	176	149	0.940972	1	0.0,0.53	0.361,0.297	-0.064
14749	ENSG00000255717.7	SNHG1	chr11	-	62853800	62853833	62852810	62853590	62854017	62854064	14749	0,1	0,0	5,8	0,1	182	149	1	1	NA,1.0	1.0,0.868	0.066
14759	ENSG00000133316.16	WDR74	chr11	-	62833617	62833674	62832910	62833131	62833791	62833937	14759	3,5	0,0	9,13	0,2	206	149	0.76292	1	1.0,1.0	1.0,0.825	0.088
14760	ENSG00000133316.16	WDR74	chr11	-	62835918	62836036	62835694	62835841	62839113	62839235	14760	0,1	0,0	3,7	2,0	267	149	1	1	NA,1.0	0.456,1.0	0.272
14761	ENSG00000133316.16	WDR74	chr11	-	62835960	62836036	62835488	62835841	62839113	62839235	14761	2,1	0,0	13,14	2,0	225	149	0.95642	1	1.0,1.0	0.811,1.0	0.095
14768	ENSG00000101966.13	XIAP	chrX	+	123885630	123886539	123859811	123859905	123888618	123888718	14768	12,4	0,0	8,9	0,2	1058	149	0.297347	1	1.0,1.0	1.0,0.388	0.306
14775	ENSG00000234857.2	HNRNPUL2-BSCL2	chr11	-	62715863	62715937	62715499	62715607	62716988	62717189	14775	0,1	0,0	0,0	1,1	223	149	1	1	NA,1.0	0.0,0.0	1
14796	ENSG00000255508.7	RP11-864I4.1	chr11	-	62581105	62581206	62578560	62579030	62581385	62581701	14796	2,0	0,0	3,1	2,0	250	149	1	1	1.0,NA	0.472,1.0	0.264
14808	ENSG00000103994.18	ZNF106	chr15	-	42444201	42444262	42441740	42442414	42444826	42444981	14808	2,2	0,0	1,5	1,0	210	149	1	1	1.0,1.0	0.415,1.0	0.292
14810	ENSG00000221968.9	FADS3	chr11	-	61878511	61878634	61876358	61878215	61878745	61878847	14810	6,2	0,0	5,3	0,1	272	149	1	1	1.0,1.0	1.0,0.622	0.189
14811	ENSG00000134824.14	FADS2	chr11	+	61848680	61848861	61848163	61848284	61849748	61849800	14811	1,0	0,0	0,0	0,1	330	149	1	1	1.0,NA	NA,0.0	1
14816	ENSG00000167985.7	SDHAF2	chr11	+	61436760	61436960	61430041	61430182	61437624	61437848	14816	0,0	1,3	2,0	4,3	349	149	0.861251	1	0.0,0.0	0.176,0.0	-0.088
14817	ENSG00000167985.7	SDHAF2	chr11	+	61437624	61437848	61430123	61430182	61445940	61446115	14817	1,5	1,0	17,12	0,1	373	149	1	1	0.285,1.0	1.0,0.827	-0.271
14822	ENSG00000137513.10	NARS2	chr11	-	78478437	78478475	78469246	78469313	78478584	78478683	14822	0,1	0,0	0,0	0,1	187	149	1	1	NA,1.0	NA,0.0	1
14831	ENSG00000167986.15	DDB1	chr11	-	61315331	61315523	61314452	61314486	61316284	61316393	14831	0,1	3,2	0,0	1,2	341	149	1	1	0.0,0.179	0.0,0.0	0.089
14845	ENSG00000167615.17	LENG8	chr19	+	54451289	54451382	54448886	54449310	54452092	54452267	14845	16,17	0,0	11,12	3,0	242	149	0.11758	1	1.0,1.0	0.693,1.0	0.153
14846	ENSG00000167615.17	LENG8	chr19	+	54451289	54451382	54449189	54449306	54452092	54452267	14846	17,20	0,0	18,7	1,1	242	149	0.38177	1	1.0,1.0	0.917,0.812	0.135
14847	ENSG00000167615.17	LENG8	chr19	+	54452650	54452752	54451991	54452267	54454429	54454682	14847	31,54	0,0	32,27	1,1	251	149	0.300616	1	1.0,1.0	0.95,0.941	0.054
14848	ENSG00000167615.17	LENG8	chr19	+	54453545	54453656	54452650	54452752	54454429	54454682	14848	33,31	5,5	22,16	4,9	260	149	0.139881	1	0.791,0.78	0.759,0.505	0.154
14850	ENSG00000110107.9	PRPF19	chr11	-	60903458	60903535	60902739	60902881	60903711	60903861	14850	6,15	0,0	46,23	1,0	226	149	1	1	1.0,1.0	0.968,1.0	0.016
14851	ENSG00000110107.9	PRPF19	chr11	-	60905364	60905452	60903711	60903861	60906363	60906541	14851	0,0	4,6	0,1	16,16	237	149	1	1	0.0,0.0	0.0,0.038	-0.019
14893	ENSG00000077312.9	SNRPA	chr19	+	40757331	40757441	40751208	40751481	40759430	40759610	14893	0,7	1,0	8,0	2,0	259	149	1	1	0.0,1.0	0.697,NA	-0.197
14894	ENSG00000077312.9	SNRPA	chr19	+	40757331	40757504	40751202	40751481	40759430	40759610	14894	3,14	1,0	50,32	2,0	322	149	0.402356	1	0.581,1.0	0.92,1.0	-0.169
14895	ENSG00000077312.9	SNRPA	chr19	+	40757366	40757504	40750874	40751481	40759430	40759610	14895	3,6	1,0	24,13	2,0	287	149	0.601082	1	0.609,1.0	0.862,1.0	-0.127
14916	ENSG00000166801.17	FAM111A	chr11	+	59143496	59143695	59143082	59143304	59145826	59145856	14916	1,0	0,0	3,6	0,1	348	149	1	1	1.0,NA	1.0,0.72	0.14
14918	ENSG00000166801.17	FAM111A	chr11	+	59144537	59144896	59143496	59143695	59145826	59145856	14918	3,7	1,0	13,8	1,1	508	149	0.117103	1	0.468,1.0	0.792,0.701	-0.012
14919	ENSG00000166801.17	FAM111A	chr11	+	59144808	59144896	59143496	59143695	59145826	59145856	14919	2,6	1,0	13,8	1,1	237	149	0.145795	1	0.557,1.0	0.891,0.834	-0.084
14923	ENSG00000166801.17	FAM111A	chr11	+	59145826	59145856	59144537	59144896	59148835	59148953	14923	0,4	0,0	9,7	0,1	179	149	1	1	NA,1.0	1.0,0.854	0.073
14924	ENSG00000166801.17	FAM111A	chr11	+	59148796	59148953	59143082	59143304	59151749	59153504	14924	15,29	0,0	50,45	0,1	306	149	1	1	1.0,1.0	1.0,0.956	0.022
14925	ENSG00000166801.17	FAM111A	chr11	+	59148835	59148953	59143082	59143304	59151749	59153504	14925	15,27	0,0	50,44	0,1	267	149	1	1	1.0,1.0	1.0,0.961	0.02
14940	ENSG00000198561.16	CTNND1	chr11	+	57789036	57789155	57761788	57762046	57791391	57791673	14940	2,0	0,0	3,2	0,1	268	149	1	1	1.0,NA	1.0,0.527	0.236
14942	ENSG00000198561.16	CTNND1	chr11	+	57791384	57791673	57761796	57762046	57794009	57794081	14942	3,5	0,1	15,15	0,2	438	149	0.706748	1	1.0,0.63	1.0,0.718	-0.044
14944	ENSG00000198561.16	CTNND1	chr11	+	57791391	57791673	57761788	57762046	57794009	57794081	14944	3,5	0,1	14,12	0,2	431	149	0.642242	1	1.0,0.634	1.0,0.675	-0.021
14945	ENSG00000198561.16	CTNND1	chr11	+	57791493	57791673	57761796	57762046	57794009	57794081	14945	3,2	0,1	3,10	0,2	329	149	0.751932	1	1.0,0.475	1.0,0.694	-0.109
14946	ENSG00000198561.16	CTNND1	chr11	+	57794009	57794081	57761796	57762046	57795576	57795729	14946	0,2	0,0	5,4	3,0	221	149	1	1	NA,1.0	0.529,1.0	0.236
14947	ENSG00000198561.16	CTNND1	chr11	+	57794009	57794081	57791384	57791673	57795576	57795729	14947	2,3	0,1	6,9	0,1	221	149	1	1	1.0,0.669	1.0,0.859	-0.095
14951	ENSG00000198561.16	CTNND1	chr11	+	57811398	57811486	57810108	57810223	57815393	57815500	14951	4,6	0,0	17,11	2,0	237	149	0.681361	1	1.0,1.0	0.842,1.0	0.079
14952	ENSG00000198561.16	CTNND1	chr11	+	57811398	57814373	57810108	57810223	57815393	57815500	14952	17,11	0,0	28,15	2,0	3124	149	0.289937	1	1.0,1.0	0.4,1.0	0.3
14953	ENSG00000198561.16	CTNND1	chr11	+	57814310	57814373	57810108	57810223	57815393	57815500	14953	0,1	0,0	6,1	2,0	212	149	1	1	NA,1.0	0.678,1.0	0.161
14957	ENSG00000213593.10	TMX2	chr11	+	57737785	57738026	57737607	57737668	57738353	57738417	14957	0,2	0,0	7,4	4,1	390	149	1	1	NA,1.0	0.401,0.604	0.498
14958	ENSG00000213593.10	TMX2	chr11	+	57737835	57738026	57737607	57737668	57738353	57738430	14958	0,4	0,0	10,5	4,1	340	149	1	1	NA,1.0	0.523,0.687	0.395
14960	ENSG00000213593.10	TMX2	chr11	+	57737912	57738026	57737607	57737668	57738353	57738430	14960	0,3	0,0	14,14	4,1	263	149	1	1	NA,1.0	0.665,0.888	0.224
15002	ENSG00000085415.16	SEH1L	chr18	+	12978751	12978892	12971152	12971251	12982517	12982675	15002	3,3	0,1	11,16	0,0	290	149	1	1	1.0,0.607	1.0,1.0	-0.197
15003	ENSG00000040633.13	PHF23	chr17	-	7237628	7237660	7237384	7237477	7239245	7239279	15003	10,12	0,0	24,23	0,1	181	149	1	1	1.0,1.0	1.0,0.95	0.025
15012	ENSG00000130703.17	OSBPL2	chr20	+	62242320	62242661	62238520	62238597	62256056	62256221	15012	0,1	0,4	0,1	1,1	490	149	1	1	NA,0.071	0.0,0.233	-0.046
15016	ENSG00000130703.17	OSBPL2	chr20	+	62264628	62264718	62263615	62263691	62272124	62272259	15016	0,1	0,2	0,0	5,2	239	149	1	1	NA,0.238	0.0,0.0	0.238
15028	ENSG00000030066.13	NUP160	chr11	-	47813315	47813415	47812881	47813047	47815478	47815649	15028	2,0	0,0	6,3	2,0	249	149	1	1	1.0,NA	0.642,1.0	0.179
15048	ENSG00000065427.15	KARS1	chr16	-	75636453	75636547	75635911	75636098	75641563	75641723	15048	0,0	1,0	1,2	0,0	243	149	1	1	0.0,NA	1.0,1.0	-1
15051	ENSG00000065427.15	KARS1	chr16	-	75644282	75644462	75641563	75641723	75647577	75647624	15051	0,1	0,2	2,2	2,0	329	149	1	1	NA,0.185	0.312,1.0	-0.471
15056	ENSG00000110514.19	MADD	chr11	+	47282812	47282969	47282380	47282616	47284177	47284281	15056	1,5	0,0	1,1	1,0	306	149	1	1	1.0,1.0	0.327,1.0	0.337
15085	ENSG00000175224.17	ATG13	chr11	+	46618259	46618375	46617544	46617890	46644278	46644360	15085	0,1	1,0	0,1	0,0	265	149	1	1	0.0,1.0	NA,1.0	-0.5
15089	ENSG00000175224.17	ATG13	chr11	+	46618324	46618375	46617526	46617890	46644278	46644360	15089	0,0	1,0	0,1	0,0	200	149	1	1	0.0,NA	NA,1.0	-1
15106	ENSG00000175224.17	ATG13	chr11	+	46667772	46667887	46665382	46665519	46668498	46668576	15106	2,1	1,0	5,2	0,0	264	149	1	1	0.53,1.0	1.0,1.0	-0.235
15110	ENSG00000110497.15	AMBRA1	chr11	-	46512726	46512813	46508190	46508370	46541944	46542981	15110	0,2	0,1	1,0	1,0	236	149	1	1	NA,0.558	0.387,NA	0.171
15146	ENSG00000151348.16	EXT2	chr11	+	44096224	44096321	44095822	44095852	44107682	44108248	15146	0,0	0,2	1,0	1,0	246	149	1	1	NA,0.0	0.377,NA	-0.377
15164	ENSG00000052841.15	TTC17	chr11	+	43370078	43370385	43358953	43359113	43379232	43379322	15164	0,1	15,3	1,1	2,0	456	149	1	1	0.0,0.098	0.14,1.0	-0.521
15194	ENSG00000175104.15	TRAF6	chr11	-	36492550	36492628	36483768	36490650	36494975	36495047	15194	12,4	0,0	5,8	0,1	227	149	1	1	1.0,1.0	1.0,0.84	0.08
15197	ENSG00000110442.12	COMMD9	chr11	-	36276136	36276240	36272291	36274772	36277088	36277123	15197	0,1	0,0	0,3	1,0	253	149	1	1	NA,1.0	0.0,1.0	0.5
15206	ENSG00000179241.13	LDLRAD3	chr11	+	36227084	36227430	36098326	36098461	36229159	36229211	15206	5,5	0,0	11,5	1,0	495	149	1	1	1.0,1.0	0.768,1.0	0.116
15225	ENSG00000111581.10	NUP107	chr12	+	68690630	68690746	68689532	68689619	68696818	68696922	15225	1,0	0,0	3,1	1,0	265	149	1	1	1.0,NA	0.628,1.0	0.186
15229	ENSG00000111581.10	NUP107	chr12	+	68727350	68727389	68726498	68726617	68731109	68731260	15229	1,0	0,0	6,2	1,0	188	149	1	1	1.0,NA	0.826,1.0	0.087
15231	ENSG00000026508.20	CD44	chr11	+	35186831	35186900	35180273	35180407	35189834	35189972	15231	25,38	0,0	110,57	0,1	218	149	1	1	1.0,1.0	1.0,0.975	0.012
15240	ENSG00000026508.20	CD44	chr11	+	35204511	35204640	35189834	35190065	35208104	35208206	15240	0,1	0,0	0,1	0,2	278	149	1	1	NA,1.0	NA,0.211	0.789
15241	ENSG00000026508.20	CD44	chr11	+	35206111	35206243	35189834	35190065	35208104	35208137	15241	0,1	0,0	0,0	0,2	281	149	1	1	NA,1.0	NA,0.0	1
15243	ENSG00000026508.20	CD44	chr11	+	35206114	35206243	35198147	35198246	35208104	35208206	15243	0,2	0,0	0,0	0,1	278	149	1	1	NA,1.0	NA,0.0	1
15249	ENSG00000026508.20	CD44	chr11	+	35211245	35211449	35189834	35190065	35214851	35214861	15249	6,4	8,24	7,9	37,27	353	149	0.758799	1	0.24,0.066	0.074,0.123	0.054
15259	ENSG00000166016.6	ABTB2	chr11	-	34159905	34160008	34159295	34159386	34160247	34160353	15259	3,4	0,0	2,1	1,0	252	149	1	1	1.0,1.0	0.542,1.0	0.229
15260	ENSG00000166016.6	ABTB2	chr11	-	34204543	34204690	34197324	34197538	34356700	34358010	15260	3,10	0,0	13,11	1,0	296	149	1	1	1.0,1.0	0.867,1.0	0.067
15262	ENSG00000135372.9	NAT10	chr11	+	34118179	34118294	34115822	34115884	34118395	34118503	15262	5,5	0,0	6,8	0,1	264	149	1	1	1.0,1.0	1.0,0.819	0.091
15266	ENSG00000135387.21	CAPRIN1	chr11	+	34082954	34083041	34082824	34082877	34086063	34086219	15266	18,21	0,0	37,55	1,0	236	149	1	1	1.0,1.0	0.959,1.0	0.02
15267	ENSG00000135387.21	CAPRIN1	chr11	+	34091905	34092056	34090528	34090678	34096478	34096673	15267	5,17	0,1	30,26	1,0	300	149	1	1	1.0,0.894	0.937,1.0	-0.021
15275	ENSG00000085063.17	CD59	chr11	-	33731423	33731468	33722378	33722463	33736381	33736423	15275	0,0	0,1	0,1	5,0	194	149	1	1	NA,0.0	0.0,1.0	-0.5
15299	ENSG00000176102.13	CSTF3	chr11	-	33141666	33141762	33108385	33108418	33141884	33141986	15299	2,3	0,0	10,16	0,2	245	149	0.722343	1	1.0,1.0	1.0,0.83	0.085
15305	ENSG00000060749.16	QSER1	chr11	+	32927156	32927269	32892810	32893334	32927961	32928123	15305	16,24	0,0	20,5	0,1	262	149	1	1	1.0,1.0	1.0,0.74	0.13
15306	ENSG00000060749.16	QSER1	chr11	+	32927156	32927269	32892810	32893334	32931742	32932002	15306	14,20	0,0	14,6	1,0	262	149	1	1	1.0,1.0	0.888,1.0	0.056
15307	ENSG00000060749.16	QSER1	chr11	+	32927961	32928123	32892810	32893334	32931742	32931837	15307	3,5	0,0	4,6	1,0	311	149	1	1	1.0,1.0	0.657,1.0	0.171
15308	ENSG00000060749.16	QSER1	chr11	+	32927961	32928123	32926708	32927269	32931742	32931837	15308	5,10	0,1	10,5	0,1	311	149	1	1	1.0,0.827	1.0,0.705	0.061
15320	ENSG00000049449.10	RCN1	chr11	+	32103003	32103158	32100546	32100608	32103280	32103480	15320	0,2	0,0	1,0	0,1	304	149	1	1	NA,1.0	1.0,0.0	0.5
15321	ENSG00000049449.10	RCN1	chr11	+	32103003	32103202	32100531	32100608	32103280	32103480	15321	0,2	0,0	1,0	0,1	348	149	1	1	NA,1.0	1.0,0.0	0.5
15338	ENSG00000170946.15	DNAJC24	chr11	+	31396282	31396394	31370715	31370859	31414810	31414906	15338	0,2	0,3	0,1	4,5	261	149	1	1	NA,0.276	0.0,0.102	0.225
15340	ENSG00000170946.15	DNAJC24	chr11	+	31408109	31408330	31370806	31370859	31414810	31414949	15340	0,0	0,3	0,5	4,5	370	149	1	1	NA,0.0	0.0,0.287	-0.143
15342	ENSG00000170946.15	DNAJC24	chr11	+	31426286	31426355	31414810	31414949	31430270	31430403	15342	3,2	0,0	1,3	0,2	218	149	0.474586	1	1.0,1.0	1.0,0.506	0.247
15347	ENSG00000125977.7	EIF2S2	chr20	-	34090516	34090602	34088308	34089905	34093674	34093731	15347	6,14	0,0	20,14	1,0	235	149	1	1	1.0,1.0	0.927,1.0	0.036
15348	ENSG00000125977.7	EIF2S2	chr20	-	34093674	34093731	34090516	34090602	34096656	34096805	15348	2,6	3,0	4,8	1,2	206	149	0.828182	1	0.325,1.0	0.743,0.743	-0.081
15359	ENSG00000121621.7	KIF18A	chr11	-	28083168	28083243	28082855	28082968	28084631	28084808	15359	1,11	0,0	20,9	1,0	224	149	1	1	1.0,1.0	0.93,1.0	0.035
15360	ENSG00000121621.7	KIF18A	chr11	-	28090616	28090727	28088523	28088721	28091408	28091513	15360	12,25	0,0	39,37	2,1	260	149	0.782315	1	1.0,1.0	0.918,0.955	0.064
15378	ENSG00000076706.17	MCAM	chr11	-	119315422	119315516	119315138	119315263	119317034	119317130	15378	0,3	0,0	0,0	1,0	243	149	1	1	NA,1.0	0.0,NA	1
15382	ENSG00000152193.8	OBI1	chr13	-	78635109	78635198	78614288	78617122	78638822	78639071	15382	7,8	0,0	4,4	1,0	238	149	1	1	1.0,1.0	0.715,1.0	0.143
15383	ENSG00000152193.8	OBI1	chr13	-	78644861	78644997	78642121	78642213	78659048	78659155	15383	10,15	0,2	16,12	0,0	285	149	0.852988	1	1.0,0.797	1.0,1.0	-0.101
15400	ENSG00000185238.13	PRMT3	chr11	+	20494166	20494254	20493918	20493969	20508303	20508708	15400	6,2	0,0	1,0	1,0	237	149	1	1	1.0,1.0	0.386,NA	0.614
15405	ENSG00000129173.13	E2F8	chr11	-	19230240	19230328	19229453	19229988	19230630	19230834	15405	6,3	0,0	15,11	0,1	237	149	1	1	1.0,1.0	1.0,0.874	0.063
15409	ENSG00000020577.14	SAMD4A	chr14	+	54784339	54784447	54776413	54776540	54784536	54784620	15409	0,0	0,1	1,3	1,0	257	149	1	1	NA,0.0	0.367,1.0	-0.683
15430	ENSG00000151116.17	UEVLD	chr11	-	18570620	18570738	18570344	18570377	18575346	18575412	15430	0,1	2,2	0,0	2,0	267	149	1	1	0.0,0.218	0.0,NA	0.109
15431	ENSG00000151116.17	UEVLD	chr11	-	18575346	18575412	18569897	18570377	18578723	18578808	15431	3,4	0,1	3,2	0,0	215	149	1	1	1.0,0.735	1.0,1.0	-0.133
15437	ENSG00000074319.13	TSG101	chr11	-	18519518	18519603	18516098	18516164	18526774	18526913	15437	1,7	2,0	18,17	1,0	234	149	1	1	0.241,1.0	0.92,1.0	-0.339
15449	ENSG00000134333.14	LDHA	chr11	+	18398797	18398988	18396818	18396968	18399430	18399548	15449	1,0	21,31	0,0	127,99	340	149	1	1	0.02,0.0	0.0,0.0	0.01
15450	ENSG00000134333.14	LDHA	chr11	+	18399430	18399548	18396553	18396968	18400836	18400872	15450	47,63	0,0	315241	0,2	267	149	1	1	1.0,1.0	1.0,0.985	0.008
15464	ENSG00000110756.18	HPS5	chr11	-	18317750	18317907	18311516	18312024	18321945	18322088	15464	0,0	0,1	2,0	1,0	306	149	1	1	NA,0.0	0.493,NA	-0.493
15468	ENSG00000198824.7	CHAMP1	chr13	+	114321109	114321232	114314481	114314643	114323787	114327322	15468	6,7	0,1	10,8	0,0	272	149	1	1	1.0,0.793	1.0,1.0	-0.103
15470	ENSG00000198824.7	CHAMP1	chr13	+	114321148	114321232	114314489	114314643	114323787	114324208	15470	3,5	0,1	9,7	0,0	233	149	1	1	1.0,0.762	1.0,1.0	-0.119
15494	ENSG00000070081.17	NUCB2	chr11	+	17282788	17282943	17276738	17276828	17295323	17295424	15494	0,2	0,0	4,2	1,0	304	149	1	1	NA,1.0	0.662,1.0	0.169
15504	ENSG00000011405.13	PIK3C2A	chr11	-	17204306	17204375	17169351	17169806	17207847	17207983	15504	0,0	2,2	1,0	0,0	218	149	1	1	0.0,0.0	1.0,NA	-1
15512	ENSG00000109065.12	NAT9	chr17	-	74775621	74775707	74772993	74773685	74776266	74776304	15512	0,1	0,0	4,0	2,0	235	149	1	1	NA,1.0	0.559,NA	0.441
15514	ENSG00000109065.12	NAT9	chr17	-	74775621	74775852	74773575	74773685	74776266	74776298	15514	0,1	0,0	0,0	2,0	380	149	1	1	NA,1.0	0.0,NA	1
15516	ENSG00000166689.16	PLEKHA7	chr11	-	16780941	16781052	16777316	16779020	16782753	16782896	15516	0,0	2,0	1,0	0,0	260	149	1	1	0.0,NA	1.0,NA	-1
15518	ENSG00000166689.16	PLEKHA7	chr11	-	16801667	16801817	16800973	16801075	16802971	16803052	15518	4,1	1,0	2,1	0,0	299	149	1	1	0.666,1.0	1.0,1.0	-0.167
15543	ENSG00000129084.18	PSMA1	chr11	-	14507655	14507766	14504873	14505248	14510871	14510951	15543	6,12	0,0	28,20	1,0	260	149	1	1	1.0,1.0	0.941,1.0	0.03
15544	ENSG00000129083.13	COPB1	chr11	-	14479568	14479714	14476916	14477015	14480758	14480905	15544	2,17	0,0	17,22	1,0	295	149	1	1	1.0,1.0	0.896,1.0	0.052
15547	ENSG00000181924.7	COA4	chr11	-	73876478	73876575	73872996	73873394	73876756	73876843	15547	0,0	1,0	4,0	4,3	246	149	1	1	0.0,NA	0.377,0.0	-0.189
15553	ENSG00000197601.13	FAR1	chr11	+	13711927	13712046	13711763	13711808	13712965	13713033	15553	0,7	1,0	7,11	0,0	268	149	1	1	0.0,1.0	1.0,1.0	-0.5
15554	ENSG00000197601.13	FAR1	chr11	+	13711927	13712055	13711763	13711808	13712965	13713033	15554	0,3	1,0	2,3	0,0	277	149	1	1	0.0,1.0	1.0,1.0	-0.5
15556	ENSG00000148925.11	BTBD10	chr11	-	13445023	13445181	13421641	13421838	13463091	13463222	15556	0,3	0,0	3,1	3,0	307	149	1	1	NA,1.0	0.327,1.0	0.337
15573	ENSG00000110328.6	GALNT18	chr11	-	11448743	11448936	11432620	11432787	11621358	11622005	15573	0,10	1,0	1,4	0,0	342	149	1	1	0.0,1.0	1.0,1.0	-0.5
15577	ENSG00000110321.19	EIF4G2	chr11	-	10801660	10801774	10800961	10801087	10802048	10802209	15577	21,35	14,5	67,34	28,18	263	149	0.474915	1	0.459,0.799	0.575,0.517	0.083
15579	ENSG00000110321.19	EIF4G2	chr11	-	10806819	10806885	10805906	10806047	10807254	10807319	15579	12,30	0,0	48,36	2,1	215	149	0.543804	1	1.0,1.0	0.943,0.961	0.048
15580	ENSG00000110321.19	EIF4G2	chr11	-	10806819	10806885	10805906	10806047	10808704	10808923	15580	11,18	0,0	33,20	1,0	215	149	1	1	1.0,1.0	0.958,1.0	0.021
15582	ENSG00000110321.19	EIF4G2	chr11	-	10807254	10807381	10805906	10806047	10808704	10808708	15582	7,9	0,0	14,9	1,0	276	149	1	1	1.0,1.0	0.883,1.0	0.058
15585	ENSG00000110321.19	EIF4G2	chr11	-	10808276	10808508	10807254	10807381	10808704	10808940	15585	0,0	7,9	2,1	12,8	381	149	0.453144	1	0.0,0.0	0.061,0.047	-0.054
15593	ENSG00000133812.17	SBF2	chr11	-	9828125	9828221	9816839	9817024	9829355	9829496	15593	0,2	0,1	0,0	1,0	245	149	1	1	NA,0.549	0.0,NA	0.549
15596	ENSG00000133812.17	SBF2	chr11	-	9968340	9968545	9963772	9963882	9989496	9989595	15596	4,11	0,0	3,4	1,0	354	149	1	1	1.0,1.0	0.558,1.0	0.221
15597	ENSG00000133812.17	SBF2	chr11	-	9992414	9992543	9989496	9989595	9992989	9993103	15597	3,5	0,0	5,2	0,1	278	149	1	1	1.0,1.0	1.0,0.517	0.242
15607	ENSG00000100614.18	PPM1A	chr14	+	60268292	60268435	60249659	60249677	60282683	60283266	15607	0,0	4,2	0,1	2,4	292	149	1	1	0.0,0.0	0.0,0.113	-0.057
15614	ENSG00000166478.10	ZNF143	chr11	+	9472676	9472769	9471301	9471420	9473940	9473954	15614	1,5	0,0	9,10	0,1	242	149	1	1	1.0,1.0	1.0,0.86	0.07
15618	ENSG00000166478.10	ZNF143	chr11	+	9494645	9494765	9479471	9479546	9496302	9496378	15618	5,2	0,0	15,9	0,1	269	149	1	1	1.0,1.0	1.0,0.833	0.084
15620	ENSG00000205339.10	IPO7	chr11	+	9403289	9403371	9384651	9384847	9408485	9408639	15620	18,21	0,1	19,23	1,0	231	149	1	1	1.0,0.931	0.925,1.0	0.003
15621	ENSG00000205339.10	IPO7	chr11	+	9417058	9417148	9414254	9414411	9420410	9420505	15621	14,11	0,0	14,13	2,0	239	149	0.867056	1	1.0,1.0	0.814,1.0	0.093
15622	ENSG00000205339.10	IPO7	chr11	+	9428539	9428629	9425145	9425262	9429030	9429196	15622	1,4	0,0	13,7	2,0	239	149	0.794895	1	1.0,1.0	0.802,1.0	0.099
15623	ENSG00000205339.10	IPO7	chr11	+	9433569	9433636	9430874	9431003	9433720	9433846	15623	6,5	0,0	9,2	2,0	216	149	0.928048	1	1.0,1.0	0.756,1.0	0.122
15631	ENSG00000166452.12	AKIP1	chr11	+	8912452	8912533	8911191	8911671	8914825	8914930	15631	0,0	0,1	3,1	0,0	230	149	1	1	NA,0.0	1.0,1.0	-1
15632	ENSG00000166452.12	AKIP1	chr11	+	8917286	8917367	8914825	8914930	8919336	8919414	15632	3,4	0,2	19,8	0,0	230	149	0.520071	1	1.0,0.564	1.0,1.0	-0.218
15671	ENSG00000179532.13	DNHD1	chr11	+	6533026	6533184	6528877	6529121	6533680	6533806	15671	1,5	0,0	1,4	0,1	307	149	1	1	1.0,1.0	1.0,0.66	0.17
15677	ENSG00000102384.14	CENPI	chrX	+	101126708	101126798	101120737	101120784	101127137	101127266	15677	0,1	0,1	3,1	0,0	239	149	1	1	NA,0.384	1.0,1.0	-0.616
15694	ENSG00000181544.15	FANCB	chrX	-	14844855	14845286	14844502	14844740	14850504	14850674	15694	1,0	1,0	1,7	0,0	580	149	1	1	0.204,NA	1.0,1.0	-0.796
15717	ENSG00000258555.6	SPECC1L-ADORA2A	chr22	+	24343481	24343603	24338385	24338477	24347085	24347176	15717	0,2	1,1	0,1	0,0	271	149	1	1	0.0,0.524	NA,1.0	-0.738
15755	ENSG00000005801.18	ZNF195	chr11	-	3361742	3361889	3358993	3360565	3370974	3371070	15755	1,2	3,1	3,1	2,6	296	149	0.929624	1	0.144,0.502	0.43,0.077	0.07
15757	ENSG00000005801.18	ZNF195	chr11	-	3361742	3368855	3358102	3360565	3370974	3371070	15757	16,24	3,1	23,16	2,6	7262	149	0.377527	1	0.099,0.33	0.191,0.052	0.093
15759	ENSG00000005801.18	ZNF195	chr11	-	3361975	3362073	3361742	3361889	3370974	3371071	15759	0,0	0,2	0,2	1,0	247	149	1	1	NA,0.0	0.0,1.0	-0.5
15765	ENSG00000005801.18	ZNF195	chr11	-	3369356	3369502	3360477	3360565	3370974	3371070	15765	0,0	3,1	0,1	2,6	295	149	1	1	0.0,0.0	0.0,0.078	-0.039
15769	ENSG00000005801.18	ZNF195	chr11	-	3373576	3373656	3371576	3371703	3379037	3379125	15769	0,2	0,9	3,3	3,3	229	149	1	1	NA,0.126	0.394,0.394	-0.268
15770	ENSG00000005801.18	ZNF195	chr11	-	3373576	3373675	3371576	3371703	3379037	3379139	15770	0,2	0,9	3,2	3,3	248	149	1	1	NA,0.118	0.375,0.286	-0.213
15771	ENSG00000005801.18	ZNF195	chr11	-	3375496	3375662	3373576	3373656	3379037	3379154	15771	0,3	0,0	0,0	0,1	315	149	1	1	NA,1.0	NA,0.0	1
15772	ENSG00000005801.18	ZNF195	chr11	-	3377616	3377802	3371576	3371703	3379037	3379100	15772	0,1	0,9	1,0	3,3	335	149	1	1	NA,0.047	0.129,0.0	-0.018
15773	ENSG00000005801.18	ZNF195	chr11	-	3377616	3377802	3373576	3373656	3379037	3379100	15773	0,2	0,0	1,0	0,1	335	149	1	1	NA,1.0	1.0,0.0	0.5
15774	ENSG00000005801.18	ZNF195	chr11	-	3377616	3377900	3373576	3373656	3379037	3379218	15774	0,3	0,0	1,0	0,1	433	149	1	1	NA,1.0	1.0,0.0	0.5
15782	ENSG00000021762.20	OSBPL5	chr11	-	3120420	3120624	3119546	3119631	3121996	3122098	15782	0,2	0,1	2,1	0,0	353	149	1	1	NA,0.458	1.0,1.0	-0.542
15783	ENSG00000021762.20	OSBPL5	chr11	-	3120543	3120624	3119546	3119631	3121996	3122098	15783	0,2	0,1	2,1	0,0	230	149	1	1	NA,0.564	1.0,1.0	-0.436
15788	ENSG00000205531.13	NAP1L4	chr11	-	2964679	2964751	2959769	2959909	2969802	2969904	15788	1,11	0,1	20,9	0,0	221	149	1	1	1.0,0.881	1.0,1.0	-0.059
15796	ENSG00000205531.13	NAP1L4	chr11	-	2989128	2989271	2979206	2979237	2992253	2992377	15796	0,0	0,1	1,3	4,0	292	149	1	1	NA,0.0	0.113,1.0	-0.556
15802	ENSG00000184281.15	TSSC4	chr11	+	2401838	2402147	2400762	2400798	2402293	2402450	15802	0,0	2,0	1,0	3,0	458	149	1	1	0.0,NA	0.098,NA	-0.098
15803	ENSG00000184281.15	TSSC4	chr11	+	2401975	2402147	2400627	2400798	2402293	2402450	15803	0,0	2,0	1,0	3,0	321	149	1	1	0.0,NA	0.134,NA	-0.134
15813	ENSG00000110651.12	CD81	chr11	+	2391074	2391482	2390411	2390526	2394094	2394192	15813	0,2	2,0	1,0	2,4	557	149	0.328194	1	0.0,1.0	0.118,0.0	0.441
15817	ENSG00000181038.14	METTL23	chr17	+	76729689	76729794	76726829	76727213	76732977	76733215	15817	0,0	2,0	2,0	2,0	254	149	1	1	0.0,NA	0.37,NA	-0.37
15821	ENSG00000197256.11	KANK2	chr19	-	11195555	11195820	11194474	11194590	11197484	11197548	15821	5,11	0,0	8,7	0,1	414	149	1	1	1.0,1.0	1.0,0.716	0.142
15822	ENSG00000197256.11	KANK2	chr19	-	11195555	11195881	11194474	11194590	11197484	11197547	15822	5,10	0,0	9,7	0,1	475	149	1	1	1.0,1.0	1.0,0.687	0.156
15823	ENSG00000197256.11	KANK2	chr19	-	11195621	11195820	11194474	11194590	11197484	11197545	15823	0,2	0,0	0,0	0,1	348	149	1	1	NA,1.0	NA,0.0	1
15824	ENSG00000197256.11	KANK2	chr19	-	11196049	11196227	11195555	11195820	11197484	11197530	15824	1,1	0,1	0,1	0,0	327	149	1	1	1.0,0.313	NA,1.0	-0.344
15851	ENSG00000139734.19	DIAPH3	chr13	-	60112009	60112186	60093627	60093732	60163586	60163766	15851	9,14	0,1	9,7	0,0	326	149	1	1	1.0,0.865	1.0,1.0	-0.068
15853	ENSG00000103404.15	USP31	chr16	-	23082437	23082557	23078978	23080171	23084859	23084989	15853	1,0	2,0	2,2	0,0	269	149	1	1	0.217,NA	1.0,1.0	-0.783
15858	ENSG00000002834.18	LASP1	chr17	+	38896901	38897071	38890419	38890504	38898411	38898519	15858	1,0	13,21	0,0	39,27	319	149	1	1	0.035,0.0	0.0,0.0	0.018
15866	ENSG00000177830.18	CHID1	chr11	-	908541	908645	904705	904859	910774	910816	15866	0,3	0,0	2,1	1,0	253	149	1	1	NA,1.0	0.541,1.0	0.23
15870	ENSG00000214063.11	TSPAN4	chr11	+	850287	850367	842811	842915	862549	862741	15870	0,4	0,1	1,0	0,0	229	149	1	1	NA,0.722	1.0,NA	-0.278
15871	ENSG00000214063.11	TSPAN4	chr11	+	850287	850367	847169	847300	862549	862741	15871	0,4	0,1	1,3	0,0	229	149	1	1	NA,0.722	1.0,1.0	-0.278
15876	ENSG00000177697.19	CD151	chr11	+	834529	834591	832931	833026	836062	836153	15876	0,0	0,1	0,1	0,1	211	149	1	1	NA,0.0	NA,0.414	-0.414
15884	ENSG00000177666.17	PNPLA2	chr11	+	823997	824130	823647	823855	824313	824436	15884	0,4	0,0	1,2	0,1	282	149	1	1	NA,1.0	1.0,0.514	0.243
15891	ENSG00000134954.14	ETS1	chr11	-	128480190	128480451	128463508	128463627	128484822	128485071	15891	7,20	0,2	29,31	0,0	410	149	0.792036	1	1.0,0.784	1.0,1.0	-0.108
15892	ENSG00000134954.14	ETS1	chr11	-	128489289	128489490	128486068	128486146	128490456	128490576	15892	8,11	0,1	26,17	0,0	350	149	1	1	1.0,0.824	1.0,1.0	-0.088
15899	ENSG00000177225.17	GATD1	chr11	-	775065	775142	774007	774113	777398	777471	15899	1,14	0,0	1,1	2,0	226	149	0.237381	1	1.0,1.0	0.248,1.0	0.376
15912	ENSG00000070047.13	PHRF1	chr11	+	605604	605724	605118	605300	606441	606596	15912	12,15	0,0	3,4	1,0	269	149	1	1	1.0,1.0	0.624,1.0	0.188
15913	ENSG00000070047.13	PHRF1	chr11	+	605607	605724	605118	605300	606441	606596	15913	1,11	0,0	0,8	1,0	266	149	1	1	1.0,1.0	0.0,1.0	0.5
15914	ENSG00000165417.12	GTF2A1	chr14	-	81209869	81209936	81203899	81204104	81216412	81216514	15914	0,2	5,6	0,1	13,6	216	149	0.939458	1	0.0,0.187	0.0,0.103	0.042
15916	ENSG00000174775.18	HRAS	chr11	-	533276	533358	532261	532755	533452	533612	15916	0,0	0,2	1,0	5,5	231	149	1	1	NA,0.0	0.114,0.0	-0.057
15917	ENSG00000174775.18	HRAS	chr11	-	534211	534375	533765	533944	535415	535538	15917	0,0	0,1	8,4	0,0	313	149	1	1	NA,0.0	1.0,1.0	-1
15920	ENSG00000147164.12	SNX12	chrX	-	71061842	71061967	71059246	71061118	71062853	71062931	15920	7,6	1,0	7,11	0,0	274	149	1	1	0.792,1.0	1.0,1.0	-0.104
15983	ENSG00000175470.20	PPP2R2D	chr10	+	131911561	131912598	131901290	131901330	131934457	131934555	15983	0,2	0,3	3,1	2,1	1186	149	1	1	NA,0.077	0.159,0.112	-0.059
15984	ENSG00000175470.20	PPP2R2D	chr10	+	131934457	131934555	131901237	131901330	131940030	131940196	15984	3,4	1,0	8,5	0,0	247	149	1	1	0.644,1.0	1.0,1.0	-0.178
15985	ENSG00000175470.20	PPP2R2D	chr10	+	131934893	131935006	131934457	131934555	131940030	131940196	15985	0,0	3,2	1,0	8,5	262	149	1	1	0.0,0.0	0.066,0.0	-0.033
15986	ENSG00000175470.20	PPP2R2D	chr10	+	131943967	131943997	131940581	131940694	131944094	131944145	15986	0,1	0,1	0,0	1,0	179	149	1	1	NA,0.454	0.0,NA	0.454
15988	ENSG00000108010.12	GLRX3	chr10	+	130159994	130160069	130145210	130145319	130160795	130160873	15988	9,3	0,0	8,15	3,0	224	149	0.11444	1	1.0,1.0	0.639,1.0	0.18
15989	ENSG00000108010.12	GLRX3	chr10	+	130179341	130179420	130174996	130175089	130180112	130180321	15989	0,3	0,0	0,0	1,0	228	149	1	1	NA,1.0	0.0,NA	1
15992	ENSG00000139613.12	SMARCC2	chr12	-	56172936	56173029	56172584	56172704	56173695	56173849	15992	0,2	1,2	0,0	0,3	242	149	1	1	0.0,0.381	NA,0.0	0.191
15994	ENSG00000108510.10	MED13	chr17	-	61950824	61950998	61946916	61947017	61952964	61953113	15994	5,5	0,0	8,8	1,0	323	149	1	1	1.0,1.0	0.787,1.0	0.107
15997	ENSG00000108510.10	MED13	chr17	-	62033786	62033984	62031443	62031638	62052536	62052705	15997	8,15	0,2	12,13	0,0	347	149	0.992513	1	1.0,0.763	1.0,1.0	-0.119
15998	ENSG00000108510.10	MED13	chr17	-	62035462	62035608	62033786	62033984	62052536	62052705	15998	18,29	0,1	21,22	0,0	295	149	1	1	1.0,0.936	1.0,1.0	-0.032
16029	ENSG00000188549.12	CCDC9B	chr15	-	40339511	40339619	40338747	40338903	40339904	40340015	16029	0,1	0,0	2,2	0,2	257	149	1	1	NA,1.0	1.0,0.367	0.317
16036	ENSG00000107938.18	EDRF1	chr10	+	125729002	125729104	125725681	125725838	125729357	125729479	16036	2,7	0,0	1,2	0,1	251	149	1	1	1.0,1.0	1.0,0.543	0.228
16038	ENSG00000107938.18	EDRF1	chr10	+	125734071	125734183	125733634	125733743	125735643	125735749	16038	0,6	0,0	10,2	1,0	261	149	1	1	NA,1.0	0.851,1.0	0.075
16050	ENSG00000079805.19	DNM2	chr19	+	10786563	10786706	10782959	10783120	10793719	10793751	16050	6,5	2,0	9,2	0,0	292	149	0.574334	1	0.605,1.0	1.0,1.0	-0.198
16052	ENSG00000079805.19	DNM2	chr19	+	10797379	10797518	10796060	10796199	10798485	10798572	16052	1,1	0,2	4,1	1,0	288	149	0.188508	1	1.0,0.206	0.674,1.0	-0.234
16054	ENSG00000079805.19	DNM2	chr19	+	10808568	10808580	10805915	10805967	10812263	10812377	16054	0,0	0,4	1,0	3,1	161	149	1	1	NA,0.0	0.236,0.0	-0.118
16057	ENSG00000203791.15	EEF1AKMT2	chr10	-	124762299	124762558	124757830	124760503	124765391	124765608	16057	7,6	0,3	14,4	7,4	408	149	0.118931	1	1.0,0.422	0.422,0.268	0.366
16060	ENSG00000065154.12	OAT	chr10	-	124407302	124407476	124405435	124405563	124408541	124408637	16060	0,0	2,5	1,0	10,5	323	149	1	1	0.0,0.0	0.044,0.0	-0.022
16062	ENSG00000182022.18	CHST15	chr10	-	124045666	124046724	124044579	124044919	124093468	124093598	16062	34,59	0,0	78,57	1,0	1207	149	1	1	1.0,1.0	0.906,1.0	0.047
16081	ENSG00000213096.11	ZNF254	chr19	+	24091900	24092015	24087175	24087337	24105939	24106066	16081	0,3	0,2	0,0	0,1	264	149	1	1	NA,0.458	NA,0.0	0.458
16086	ENSG00000172932.16	ANKRD13D	chr11	+	67299057	67299124	67291990	67292180	67299529	67299611	16086	0,2	0,0	5,1	1,0	216	149	1	1	NA,1.0	0.775,1.0	0.113
16110	ENSG00000175029.17	CTBP2	chr10	-	125038996	125039155	125003337	125003492	125110989	125111093	16110	12,6	2,0	3,3	0,0	308	149	0.863618	1	0.744,1.0	1.0,1.0	-0.128
16112	ENSG00000175029.17	CTBP2	chr10	-	125110989	125111093	125038996	125039155	125158634	125158716	16112	1,2	0,0	2,1	1,0	253	149	1	1	1.0,1.0	0.541,1.0	0.23
16113	ENSG00000175029.17	CTBP2	chr10	-	125110989	125111093	125038996	125039155	125160318	125160513	16113	1,2	0,0	3,1	1,0	253	149	1	1	1.0,1.0	0.639,1.0	0.18
16115	ENSG00000175029.17	CTBP2	chr10	-	125133511	125133612	125110996	125111093	125160318	125160499	16115	2,0	0,0	0,0	1,0	250	149	1	1	1.0,NA	0.0,NA	1
16117	ENSG00000107651.14	SEC23IP	chr10	+	119929606	119929762	119926035	119926227	119930328	119930431	16117	0,3	0,0	11,13	1,0	305	149	1	1	NA,1.0	0.843,1.0	0.079
16119	ENSG00000197771.13	MCMBP	chr10	-	119858883	119858925	119857337	119857439	119859040	119859181	16119	10,6	0,0	6,6	2,0	191	149	0.673491	1	1.0,1.0	0.701,1.0	0.149
16127	ENSG00000198825.15	INPP5F	chr10	+	119791868	119792036	119781634	119781771	119796714	119796913	16127	1,0	0,0	1,0	0,1	317	149	1	1	1.0,NA	1.0,0.0	0.5
16131	ENSG00000198825.15	INPP5F	chr10	+	119806359	119806480	119805383	119805461	119807931	119808060	16131	2,1	0,0	2,2	1,0	270	149	1	1	1.0,1.0	0.525,1.0	0.238
16135	ENSG00000198730.9	CTR9	chr11	+	10755677	10755795	10754957	10755197	10756748	10756838	16135	0,11	0,0	18,11	2,0	267	149	1	1	NA,1.0	0.834,1.0	0.083
16138	ENSG00000151923.18	TIAL1	chr10	-	119580470	119580538	119579934	119580010	119581921	119582009	16138	0,0	1,5	0,2	24,22	217	149	0.402457	1	0.0,0.0	0.0,0.059	-0.029
16158	ENSG00000139350.12	NEDD1	chr12	+	96942576	96942624	96940408	96940537	96943559	96943762	16158	0,2	0,0	7,6	0,2	197	149	1	1	NA,1.0	1.0,0.694	0.153
16183	ENSG00000099204.20	ABLIM1	chr10	-	114473878	114473956	114472976	114473132	114487957	114487993	16183	1,1	0,0	1,2	1,1	227	149	0.483254	1	1.0,1.0	0.396,0.568	0.518
16191	ENSG00000165813.20	CCDC186	chr10	-	114173140	114173265	114161607	114163329	114174014	114174202	16191	3,0	0,1	2,0	2,1	274	149	0.403671	1	1.0,0.0	0.352,0.0	0.324
16206	ENSG00000165806.21	CASP7	chr10	+	113725361	113725537	113721650	113721779	113726304	113726419	16206	2,6	0,0	8,4	0,2	325	149	0.423183	1	1.0,1.0	1.0,0.478	0.261
16208	ENSG00000148737.17	TCF7L2	chr10	+	112964555	112964624	112951482	112951607	113040024	113040126	16208	1,1	0,2	3,3	5,3	218	149	0.519062	1	1.0,0.255	0.291,0.406	0.279
16210	ENSG00000148737.17	TCF7L2	chr10	+	113089396	113089540	113040024	113040126	113141183	113141316	16210	0,1	0,7	7,2	14,5	293	149	1	1	NA,0.068	0.203,0.169	-0.118
16211	ENSG00000148737.17	TCF7L2	chr10	+	113089399	113089540	113040024	113040126	113141183	113141316	16211	0,1	0,7	7,2	14,5	290	149	1	1	NA,0.068	0.204,0.17	-0.119
16229	ENSG00000166037.11	CEP57	chr11	+	95817786	95817903	95813467	95813589	95818826	95818903	16229	1,3	0,0	14,3	1,0	266	149	1	1	1.0,1.0	0.887,1.0	0.056
16233	ENSG00000023041.12	ZDHHC6	chr10	-	112433239	112433281	112432375	112432521	112434296	112434464	16233	2,1	0,0	7,18	2,1	191	149	0.178687	1	1.0,1.0	0.732,0.934	0.167
16234	ENSG00000023041.12	ZDHHC6	chr10	-	112438335	112438389	112432375	112434464	112440533	112440695	16234	5,0	0,0	8,2	1,0	203	149	1	1	1.0,NA	0.854,1.0	0.073
16253	ENSG00000108055.10	SMC3	chr10	+	110573706	110573745	110568937	110569013	110575335	110575403	16253	3,5	0,0	14,7	0,2	188	149	0.799836	1	1.0,1.0	1.0,0.735	0.133
16254	ENSG00000108055.10	SMC3	chr10	+	110590990	110591132	110590411	110590572	110593072	110593223	16254	8,8	0,0	10,1	0,1	291	149	1	1	1.0,1.0	1.0,0.339	0.331
16256	ENSG00000119953.14	SMNDC1	chr10	-	110300546	110300736	110298647	110298790	110303467	110303587	16256	2,0	2,3	0,0	10,9	339	149	0.760321	1	0.305,0.0	0.0,0.0	0.152
16261	ENSG00000148700.15	ADD3	chr10	+	110105999	110106053	110100624	110100848	110112776	110112894	16261	0,2	2,3	0,0	7,5	203	149	0.629142	1	0.0,0.329	0.0,0.0	0.165
16264	ENSG00000148700.15	ADD3	chr10	+	110132304	110132400	110130362	110130486	110133325	110135565	16264	1,0	1,0	1,0	0,0	245	149	1	1	0.378,NA	1.0,NA	-0.622
16268	ENSG00000088876.13	ZNF343	chr20	-	2486640	2486763	2481822	2484656	2492698	2492825	16268	0,2	1,0	1,0	4,2	272	149	0.196984	1	0.0,1.0	0.12,0.0	0.44
16289	ENSG00000204611.7	ZNF616	chr19	-	52122359	52122457	52114789	52117024	52123922	52124049	16289	1,0	11,11	0,0	10,7	247	149	1	1	0.052,0.0	0.0,0.0	0.026
16299	ENSG00000148843.15	PDCD11	chr10	+	103399646	103399830	103398415	103398528	103400396	103400528	16299	1,0	0,0	0,0	2,0	333	149	1	1	1.0,NA	0.0,NA	1
16306	ENSG00000076685.19	NT5C2	chr10	-	103100751	103100943	103099925	103100019	103101044	103101102	16306	0,3	0,1	0,0	1,1	341	149	1	1	NA,0.567	0.0,0.0	0.567
16307	ENSG00000076685.19	NT5C2	chr10	-	103100751	103100964	103099925	103100019	103101044	103101102	16307	0,1	0,1	0,0	1,1	362	149	1	1	NA,0.292	0.0,0.0	0.292
16308	ENSG00000076685.19	NT5C2	chr10	-	103105357	103105381	103101234	103101326	103105705	103105801	16308	0,0	0,4	1,2	3,3	173	149	1	1	NA,0.0	0.223,0.365	-0.294
16313	ENSG00000076685.19	NT5C2	chr10	-	103139405	103139479	103106588	103106706	103174857	103174982	16313	0,4	0,1	6,1	0,1	223	149	1	1	NA,0.728	1.0,0.401	0.027
16316	ENSG00000076685.19	NT5C2	chr10	-	103181184	103181328	103174857	103174982	103193235	103193261	16316	0,1	0,0	0,1	0,1	293	149	1	1	NA,1.0	NA,0.337	0.663
16321	ENSG00000107882.12	SUFU	chr10	+	102599432	102599544	102597139	102597293	102615267	102615402	16321	5,3	0,0	18,11	1,0	261	149	1	1	1.0,1.0	0.911,1.0	0.044
16324	ENSG00000138107.13	ACTR1A	chr10	-	102485608	102485733	102484073	102484376	102488149	102488233	16324	1,5	0,0	12,5	1,0	274	149	1	1	1.0,1.0	0.867,1.0	0.067
16356	ENSG00000107862.6	GBF1	chr10	+	102363226	102363396	102362474	102362664	102363709	102363798	16356	5,6	0,1	12,4	2,0	319	149	0.880114	1	1.0,0.737	0.737,1.0	0
16359	ENSG00000107862.6	GBF1	chr10	+	102363255	102363396	102362474	102362664	102363709	102363798	16359	14,6	0,1	15,7	2,0	290	149	0.800701	1	1.0,0.755	0.794,1.0	-0.02
16360	ENSG00000107862.6	GBF1	chr10	+	102363255	102363396	102362474	102362664	102365396	102365599	16360	9,0	0,0	3,5	1,0	290	149	1	1	1.0,NA	0.607,1.0	0.197
16361	ENSG00000107862.6	GBF1	chr10	+	102363709	102363798	102362474	102362664	102365396	102365599	16361	0,2	0,0	3,0	1,0	238	149	1	1	NA,1.0	0.653,NA	0.347
16362	ENSG00000107862.6	GBF1	chr10	+	102363709	102363798	102362474	102363396	102365396	102365599	16362	5,7	0,0	13,4	0,2	238	149	0.509412	1	1.0,1.0	1.0,0.556	0.222
16372	ENSG00000107862.6	GBF1	chr10	+	102369860	102369984	102369710	102369775	102370173	102370245	16372	1,2	0,0	8,0	1,0	273	149	1	1	1.0,1.0	0.814,NA	0.186
16383	ENSG00000107862.6	GBF1	chr10	+	102381126	102381255	102379283	102380686	102382055	102382336	16383	0,4	0,1	4,2	0,0	278	149	1	1	NA,0.682	1.0,1.0	-0.318
16384	ENSG00000148840.11	PPRC1	chr10	+	102138618	102138765	102137849	102138038	102138878	102138980	16384	18,26	0,0	19,14	0,1	296	149	1	1	1.0,1.0	1.0,0.876	0.062
16385	ENSG00000148840.11	PPRC1	chr10	+	102138878	102138980	102137849	102138038	102139099	102142004	16385	8,12	0,0	13,3	1,0	251	149	1	1	1.0,1.0	0.885,1.0	0.057
16386	ENSG00000148840.11	PPRC1	chr10	+	102143044	102143098	102139099	102142004	102146671	102147392	16386	1,0	0,0	1,0	0,1	203	149	1	1	1.0,NA	1.0,0.0	0.5
16388	ENSG00000120029.13	ARMH3	chr10	-	102009976	102010023	102009373	102009449	102011722	102011783	16388	0,2	0,1	1,0	0,1	196	149	1	1	NA,0.603	1.0,0.0	0.103
16389	ENSG00000120029.13	ARMH3	chr10	-	102023476	102023563	102013967	102014024	102023674	102023749	16389	1,4	0,0	1,0	1,0	236	149	1	1	1.0,1.0	0.387,NA	0.613
16397	ENSG00000107833.10	NPM3	chr10	-	101782257	101782351	101781726	101781854	101782477	101782597	16397	3,3	0,0	2,2	0,1	243	149	1	1	1.0,1.0	1.0,0.551	0.224
16398	ENSG00000107833.10	NPM3	chr10	-	101782838	101782924	101782477	101782597	101783272	101783375	16398	2,2	1,0	3,2	0,1	235	149	1	1	0.559,1.0	1.0,0.559	0
16414	ENSG00000120008.16	WDR11	chr10	+	120867065	120867169	120866568	120866764	120871169	120871346	16414	1,2	0,0	1,2	1,0	253	149	1	1	1.0,1.0	0.371,1.0	0.315
16418	ENSG00000107816.17	LZTS2	chr10	+	101003506	101004166	100999475	101002946	101005457	101005715	16418	12,10	0,0	10,6	0,1	809	149	1	1	1.0,1.0	1.0,0.525	0.238
16422	ENSG00000055950.16	MRPL43	chr10	-	100987089	100987196	100986275	100986975	100987312	100987433	16422	0,4	0,0	23,7	2,0	256	149	1	1	NA,1.0	0.87,1.0	0.065
16430	ENSG00000075826.17	SEC31B	chr10	-	100500109	100500159	100499523	100499598	100502253	100502484	16430	0,0	0,2	1,0	0,0	199	149	1	1	NA,0.0	1.0,NA	-1
16433	ENSG00000075826.17	SEC31B	chr10	-	100509315	100509511	100509006	100509102	100516095	100516219	16433	1,2	0,0	0,0	3,0	345	149	1	1	1.0,1.0	0.0,NA	1
16436	ENSG00000095485.18	CWF19L1	chr10	-	100236849	100236969	100235666	100235764	100238021	100238231	16436	1,2	0,0	1,6	1,1	269	149	0.721362	1	1.0,1.0	0.356,0.769	0.438
16442	ENSG00000213341.11	CHUK	chr10	-	100207229	100207332	100205075	100205199	100209594	100209789	16442	1,1	0,1	4,3	0,0	252	149	1	1	1.0,0.372	1.0,1.0	-0.314
16451	ENSG00000120053.12	GOT1	chr10	-	99406136	99406249	99405755	99405860	99406725	99406849	16451	1,1	0,0	14,9	1,0	262	149	1	1	1.0,1.0	0.888,1.0	0.056
16454	ENSG00000107521.20	HPS1	chr10	-	98431130	98431291	98430570	98430670	98433939	98434091	16454	0,2	0,1	0,0	1,0	310	149	1	1	NA,0.49	0.0,NA	0.49
16455	ENSG00000107521.20	HPS1	chr10	-	98431130	98431291	98430570	98430670	98433982	98434091	16455	0,3	0,1	1,0	0,1	310	149	1	1	NA,0.59	1.0,0.0	0.09
16463	ENSG00000166024.14	R3HCC1L	chr10	+	98162882	98162975	98156092	98156147	98163292	98163397	16463	0,0	0,2	3,0	0,0	242	149	1	1	NA,0.0	1.0,NA	-1
16466	ENSG00000166024.14	R3HCC1L	chr10	+	98211306	98211348	98208100	98209899	98231511	98231687	16466	0,0	0,3	0,1	0,1	191	149	1	1	NA,0.0	NA,0.438	-0.438
16479	ENSG00000077147.16	TM9SF3	chr10	-	96559658	96559736	96552927	96553059	96561977	96562138	16479	9,11	0,0	28,29	0,1	227	149	1	1	1.0,1.0	1.0,0.95	0.025
16499	ENSG00000059573.9	ALDH18A1	chr10	-	95625361	95625455	95621030	95621251	95626702	95626776	16499	0,3	0,0	5,0	2,0	243	149	1	1	NA,1.0	0.605,NA	0.395
16500	ENSG00000059573.9	ALDH18A1	chr10	-	95653289	95653405	95642991	95643206	95656596	95656706	16500	0,5	0,0	5,2	1,0	265	149	1	1	NA,1.0	0.738,1.0	0.131
16532	ENSG00000198015.14	MRPL42	chr12	+	93470485	93470505	93469188	93469355	93476953	93477017	16532	0,0	1,7	1,0	6,3	169	149	1	1	0.0,0.0	0.128,0.0	-0.064
16533	ENSG00000198015.14	MRPL42	chr12	+	93470485	93470590	93469191	93469355	93476953	93477017	16533	0,0	1,7	1,0	6,3	254	149	1	1	0.0,0.0	0.089,0.0	-0.044
16537	ENSG00000119969.15	HELLS	chr10	+	94590412	94590552	94588228	94588390	94590637	94590776	16537	7,6	0,0	15,13	1,0	289	149	1	1	1.0,1.0	0.885,1.0	0.057
16541	ENSG00000173145.11	NOC3L	chr10	-	94356534	94356591	94354962	94355093	94357173	94357331	16541	1,0	0,0	3,2	2,1	206	149	1	1	1.0,NA	0.52,0.591	0.445
16551	ENSG00000138119.17	MYOF	chr10	-	93333220	93333312	93329663	93329834	93333757	93333913	16551	7,15	0,0	9,7	0,1	241	149	1	1	1.0,1.0	1.0,0.812	0.094
16553	ENSG00000138119.17	MYOF	chr10	-	93377322	93377429	93374762	93374955	93381218	93381396	16553	8,4	0,0	4,4	1,0	256	149	1	1	1.0,1.0	0.7,1.0	0.15
16554	ENSG00000138119.17	MYOF	chr10	-	93379862	93379987	93377322	93377429	93381218	93381396	16554	8,17	1,0	12,5	0,0	274	149	1	1	0.813,1.0	1.0,1.0	-0.094
16555	ENSG00000138119.17	MYOF	chr10	-	93392916	93392955	93389029	93389154	93396141	93396224	16555	6,6	0,0	5,9	2,0	188	149	0.61627	1	1.0,1.0	0.665,1.0	0.167
16556	ENSG00000138119.17	MYOF	chr10	-	93401417	93401544	93399391	93399495	93402231	93402347	16556	4,17	0,0	11,13	1,0	276	149	1	1	1.0,1.0	0.856,1.0	0.072
16557	ENSG00000138119.17	MYOF	chr10	-	93402859	93402890	93402231	93402347	93404022	93404073	16557	3,5	0,0	6,1	0,1	180	149	1	1	1.0,1.0	1.0,0.453	0.273
16558	ENSG00000138119.17	MYOF	chr10	-	93426070	93426158	93409572	93409739	93431407	93431516	16558	10,29	0,0	18,13	0,2	237	149	0.78192	1	1.0,1.0	1.0,0.803	0.099
16559	ENSG00000138119.17	MYOF	chr10	-	93456881	93456937	93452049	93452141	93482106	93482194	16559	4,1	0,0	3,6	1,1	205	149	0.380035	1	1.0,1.0	0.686,0.813	0.25
16562	ENSG00000138190.17	EXOC6	chr10	+	92894793	92894841	92893348	92893520	92894929	92895020	16562	0,1	1,0	1,1	0,0	197	149	1	1	0.0,1.0	1.0,1.0	-0.5
16565	ENSG00000138160.7	KIF11	chr10	+	92630175	92630364	92628807	92628895	92632485	92632693	16565	6,2	0,1	6,12	0,0	338	149	1	1	1.0,0.469	1.0,1.0	-0.266
16570	ENSG00000107854.6	TNKS2	chr10	+	91822295	91822362	91819938	91820033	91827016	91827203	16570	0,6	0,0	1,0	1,0	216	149	1	1	NA,1.0	0.408,NA	0.592
16571	ENSG00000107854.6	TNKS2	chr10	+	91827016	91827203	91822295	91822362	91828284	91828406	16571	0,10	0,1	3,6	0,0	336	149	1	1	NA,0.816	1.0,1.0	-0.184
16574	ENSG00000132646.11	PCNA	chr20	-	5118609	5118677	5117469	5117664	5118768	5118866	16574	9,12	0,2	79,57	0,1	217	149	0.833525	1	1.0,0.805	1.0,0.975	-0.085
16579	ENSG00000104870.13	FCGRT	chr19	+	49514210	49514486	49513881	49514133	49524506	49524776	16579	0,0	0,1	2,0	0,0	425	149	1	1	NA,0.0	1.0,NA	-1
16589	ENSG00000174243.10	DDX23	chr12	-	48847255	48847347	48845573	48845782	48852083	48852141	16589	0,1	4,2	0,0	2,3	241	149	1	1	0.0,0.236	0.0,0.0	0.118
16590	ENSG00000174243.10	DDX23	chr12	-	48847255	48847350	48845573	48845782	48852083	48852141	16590	0,1	4,2	0,0	2,3	244	149	1	1	0.0,0.234	0.0,0.0	0.117
16593	ENSG00000204954.10	C12orf73	chr12	-	103953413	103953534	103950201	103951630	103956630	103956748	16593	0,0	2,0	1,0	0,0	270	149	1	1	0.0,NA	1.0,NA	-1
16598	ENSG00000138182.15	KIF20B	chr10	+	89709166	89709253	89705293	89705441	89709344	89709461	16598	17,32	0,0	13,16	0,1	236	149	1	1	1.0,1.0	1.0,0.91	0.045
16599	ENSG00000138182.15	KIF20B	chr10	+	89718709	89718872	89717575	89717722	89719418	89719706	16599	7,8	0,0	20,19	1,0	312	149	1	1	1.0,1.0	0.905,1.0	0.047
16624	ENSG00000138134.12	STAMBPL1	chr10	+	88916679	88916817	88914533	88914658	88921282	88921395	16624	4,8	0,0	10,6	1,1	287	149	0.38875	1	1.0,1.0	0.838,0.757	0.203
16628	ENSG00000272333.7	KMT2B	chr19	+	35722358	35722472	35719783	35721804	35722567	35722718	16628	3,3	0,1	2,1	0,0	263	149	1	1	1.0,0.63	1.0,1.0	-0.185
16634	ENSG00000138138.14	ATAD1	chr10	-	87789039	87789129	87784469	87784670	87790309	87790430	16634	0,0	6,9	1,0	13,8	239	149	1	1	0.0,0.0	0.046,0.0	-0.023
16641	ENSG00000223482.8	NUTM2A-AS1	chr10	-	87307956	87308060	87287958	87288495	87326629	87326672	16641	0,0	2,3	1,0	3,1	253	149	1	1	0.0,0.0	0.164,0.0	-0.082
16646	ENSG00000122376.12	SHLD2	chr10	+	87175888	87176095	87170839	87170974	87180074	87180303	16646	6,7	0,1	9,2	1,0	356	149	1	1	1.0,0.746	0.79,1.0	-0.022
16655	ENSG00000173267.14	SNCG	chr10	+	86959948	86960128	86959632	86959674	86962603	86962675	16655	0,1	0,0	1,0	1,0	329	149	1	1	NA,1.0	0.312,NA	0.688
16656	ENSG00000173267.14	SNCG	chr10	+	86960000	86960128	86959374	86959674	86962603	86962675	16656	0,3	0,0	2,0	1,0	277	149	1	1	NA,1.0	0.518,NA	0.482
16658	ENSG00000107779.14	BMPR1A	chr10	+	86843405	86843510	86838938	86838979	86875866	86876085	16658	0,3	1,3	0,3	5,5	254	149	0.631837	1	0.0,0.37	0.0,0.26	0.055
16716	ENSG00000225484.7	NUTM2B-AS1	chr10	-	79808758	79808832	79806038	79806122	79814612	79814716	16716	0,1	0,1	2,1	0,0	223	149	1	1	NA,0.401	1.0,1.0	-0.599
16717	ENSG00000225484.7	NUTM2B-AS1	chr10	-	79808758	79808963	79806038	79806122	79814612	79814716	16717	0,0	0,1	0,1	0,0	354	149	1	1	NA,0.0	NA,1.0	-1
16724	ENSG00000105402.8	NAPA	chr19	-	47503392	47503502	47500632	47500749	47514842	47515026	16724	2,1	0,0	5,2	1,0	259	149	1	1	1.0,1.0	0.742,1.0	0.129
16727	ENSG00000105402.8	NAPA	chr19	-	47503422	47503502	47500632	47500749	47514842	47515020	16727	2,6	0,0	8,5	1,0	229	149	1	1	1.0,1.0	0.839,1.0	0.081
16729	ENSG00000105402.8	NAPA	chr19	-	47506831	47506974	47503422	47503502	47514842	47515005	16729	0,1	2,1	0,0	6,2	292	149	1	1	0.0,0.338	0.0,0.0	0.169
16762	ENSG00000163956.13	LRPAP1	chr4	-	3516386	3516718	3516115	3516198	3518033	3518192	16762	0,0	0,3	1,0	7,4	481	149	1	1	NA,0.0	0.042,0.0	-0.021
16765	ENSG00000040341.18	STAU2	chr8	-	73561410	73561539	73551895	73552319	73582769	73582830	16765	0,0	0,3	1,0	3,1	278	149	1	1	NA,0.0	0.152,0.0	-0.076
16778	ENSG00000040341.18	STAU2	chr8	-	73709031	73709177	73688653	73688813	73738283	73738349	16778	0,1	3,2	1,0	2,1	295	149	1	1	0.0,0.202	0.202,0.0	0
16787	ENSG00000109738.11	GLRB	chr4	+	157152717	157153010	157143806	157143959	157170431	157170806	16787	0,3	0,0	4,6	1,1	442	149	1	1	NA,1.0	0.574,0.669	0.379
16839	ENSG00000136068.16	FLNB	chr3	+	58130740	58130908	58126601	58126762	58132807	58132931	16839	9,21	0,0	8,11	0,1	317	149	1	1	1.0,1.0	1.0,0.838	0.081
16840	ENSG00000136068.16	FLNB	chr3	+	58131926	58132019	58130740	58130908	58132807	58132931	16840	0,3	6,16	0,0	5,6	242	149	0.388341	1	0.0,0.103	0.0,0.0	0.051
16841	ENSG00000136068.16	FLNB	chr3	+	58134615	58134772	58130740	58132931	58135978	58136168	16841	19,20	0,0	19,13	3,0	306	149	0.136124	1	1.0,1.0	0.755,1.0	0.123
16843	ENSG00000136068.16	FLNB	chr3	+	58141857	58141929	58138281	58138529	58142649	58142752	16843	2,1	2,5	0,0	4,0	221	149	1	1	0.403,0.119	0.0,NA	0.261
16844	ENSG00000136068.16	FLNB	chr3	+	58143472	58143613	58141157	58142752	58145920	58146049	16844	6,28	0,0	14,11	0,2	290	149	0.700315	1	1.0,1.0	1.0,0.739	0.131
16845	ENSG00000136068.16	FLNB	chr3	+	58148205	58148364	58146677	58146993	58148648	58148852	16845	7,19	0,1	10,6	0,0	308	149	1	1	1.0,0.902	1.0,1.0	-0.049
16850	ENSG00000137462.9	TLR2	chr4	+	153702226	153702510	153687916	153687988	153702891	153702962	16850	2,0	0,0	0,1	1,0	433	149	1	1	1.0,NA	0.0,1.0	0.5
16856	ENSG00000158552.13	ZFAND2B	chr2	+	219207326	219207421	219206781	219207042	219207647	219207774	16856	4,3	0,0	0,0	0,2	244	149	1	1	1.0,1.0	NA,0.0	1
16874	ENSG00000204580.14	DDR1	chr6	+	30885624	30885680	30884352	30884710	30888687	30888814	16874	0,1	0,0	1,3	2,0	205	149	1	1	NA,1.0	0.267,1.0	0.367
16876	ENSG00000204580.14	DDR1	chr6	+	30895403	30895514	30894505	30894671	30896620	30896865	16876	1,0	0,6	0,0	1,0	260	149	1	1	1.0,0.0	0.0,NA	0.5
16878	ENSG00000134109.11	EDEM1	chr3	+	5199591	5199695	5195105	5195281	5201752	5201779	16878	3,2	1,0	3,2	0,0	253	149	1	1	0.639,1.0	1.0,1.0	-0.18
16882	ENSG00000109686.19	SH3D19	chr4	-	151144219	151144288	151143909	151144050	151147921	151148186	16882	0,2	0,1	3,0	0,0	218	149	1	1	NA,0.578	1.0,NA	-0.422
16902	ENSG00000197961.12	ZNF121	chr19	-	9567647	9567705	9560352	9567109	9568094	9568175	16902	0,0	7,22	1,0	13,15	207	149	1	1	0.0,0.0	0.052,0.0	-0.026
16904	ENSG00000197961.12	ZNF121	chr19	-	9584185	9584348	9569001	9569082	9584460	9584497	16904	2,1	0,13	4,3	13,3	312	149	0.859236	1	1.0,0.035	0.128,0.323	0.292
16917	ENSG00000146757.14	ZNF92	chr7	+	65387901	65388028	65373798	65374000	65388805	65388901	16917	6,13	2,0	10,5	0,1	276	149	0.572031	1	0.618,1.0	1.0,0.73	-0.056
16918	ENSG00000146757.14	ZNF92	chr7	+	65387901	65388028	65373798	65374000	65398340	65401135	16918	4,9	1,0	10,5	0,0	276	149	1	1	0.683,1.0	1.0,1.0	-0.158
16919	ENSG00000146757.14	ZNF92	chr7	+	65388805	65388901	65373880	65374000	65398340	65401081	16919	2,4	1,0	3,2	0,0	245	149	1	1	0.549,1.0	1.0,1.0	-0.226
16920	ENSG00000146757.14	ZNF92	chr7	+	65388805	65388901	65387901	65388028	65398340	65401081	16920	3,8	0,0	5,1	2,0	245	149	0.591547	1	1.0,1.0	0.603,1.0	0.199
16935	ENSG00000099622.14	CIRBP	chr19	+	1273493	1273715	1271980	1272051	1274306	1274440	16935	1,1	0,0	0,0	0,1	371	149	1	1	1.0,1.0	NA,0.0	1
17067	ENSG00000128463.13	EMC4	chr15	+	34228428	34228589	34227692	34227846	34229752	34230156	17067	5,0	0,0	7,4	1,1	310	149	1	1	1.0,NA	0.771,0.658	0.285
17068	ENSG00000128463.13	EMC4	chr15	+	34228436	34228589	34227694	34227846	34229752	34230156	17068	2,0	0,0	5,2	1,1	302	149	1	1	1.0,NA	0.712,0.497	0.395
17079	ENSG00000186314.12	PRELID2	chr5	-	145796441	145796547	145764930	145765000	145817893	145818054	17079	2,1	0,1	5,1	0,2	255	149	0.27797	1	1.0,0.369	1.0,0.226	0.072
17126	ENSG00000245958.6	SEPTIN7P14	chr4	+	119457970	119458077	119454895	119455133	119460182	119460242	17126	0,1	0,0	1,0	2,0	256	149	1	1	NA,1.0	0.225,NA	0.775
17127	ENSG00000245958.6	SEPTIN7P14	chr4	+	119457970	119458170	119454790	119455133	119460182	119460244	17127	0,1	0,0	1,0	2,0	349	149	1	1	NA,1.0	0.176,NA	0.824
17131	ENSG00000136014.12	USP44	chr12	-	95528806	95529002	95524679	95524788	95532828	95534326	17131	2,0	1,0	2,1	0,0	345	149	1	1	0.463,NA	1.0,1.0	-0.537
17162	ENSG00000180801.14	ARSJ	chr4	-	113906664	113906745	113902351	113903675	113978436	113979092	17162	1,0	3,1	1,0	6,3	230	149	1	1	0.178,0.0	0.097,0.0	0.04
17164	ENSG00000180801.14	ARSJ	chr4	-	113970474	113970510	113906664	113906745	113978436	113979727	17164	2,0	1,0	0,0	1,0	185	149	1	1	0.617,NA	0.0,NA	0.617
17180	ENSG00000138658.16	ZGRF1	chr4	-	112603523	112603697	112589629	112589874	112606007	112606091	17180	0,1	0,1	0,1	0,1	323	149	1	1	NA,0.316	NA,0.316	0
17181	ENSG00000138658.16	ZGRF1	chr4	-	112606007	112606091	112589629	112589874	112609378	112609429	17181	0,1	0,1	3,2	0,0	233	149	1	1	NA,0.39	1.0,1.0	-0.61
17183	ENSG00000138658.16	ZGRF1	chr4	-	112609378	112609429	112589629	112589874	112612523	112612588	17183	0,1	0,0	1,0	0,1	200	149	1	1	NA,1.0	1.0,0.0	0.5
17184	ENSG00000138658.16	ZGRF1	chr4	-	112623816	112623876	112620001	112620190	112631929	112632010	17184	6,4	1,0	3,4	0,2	209	149	0.547205	1	0.811,1.0	1.0,0.588	0.111
17185	ENSG00000138658.16	ZGRF1	chr4	-	112628620	112628851	112623816	112623876	112631929	112632010	17185	0,0	2,3	0,2	2,3	380	149	0.839128	1	0.0,0.0	0.0,0.207	-0.103
17186	ENSG00000138658.16	ZGRF1	chr4	-	112629758	112630015	112623816	112623876	112631929	112632010	17186	0,1	2,3	2,0	2,3	406	149	0.817937	1	0.0,0.109	0.268,0.0	-0.08
17212	ENSG00000135317.14	SNX14	chr6	-	85565331	85565419	85557975	85558060	85567533	85567577	17212	1,0	0,0	2,1	0,1	237	149	1	1	1.0,NA	1.0,0.386	0.307
17213	ENSG00000135317.14	SNX14	chr6	-	85565331	85565419	85557975	85558060	85572136	85572215	17213	1,0	1,0	1,0	0,1	237	149	1	1	0.386,NA	1.0,0.0	-0.114
17215	ENSG00000135317.14	SNX14	chr6	-	85567533	85567577	85557975	85558060	85572136	85572215	17215	3,0	1,0	0,1	0,1	193	149	1	1	0.698,NA	NA,0.436	0.262
17227	ENSG00000162892.16	IL24	chr1	+	206899316	206899515	206897730	206897876	206900294	206900357	17227	0,1	0,0	3,2	0,1	348	149	1	1	NA,1.0	1.0,0.461	0.269
17228	ENSG00000162892.16	IL24	chr1	+	206899319	206899515	206897730	206897876	206900294	206900357	17228	0,5	0,0	6,5	0,1	345	149	1	1	NA,1.0	1.0,0.683	0.158
17231	ENSG00000066117.15	SMARCD1	chr12	+	50088520	50088637	50086755	50086878	50089883	50089985	17231	2,8	0,1	4,3	0,0	266	149	1	1	1.0,0.818	1.0,1.0	-0.091
17232	ENSG00000066117.15	SMARCD1	chr12	+	50096849	50096972	50094436	50094572	50098713	50098815	17232	4,5	0,0	3,4	1,0	272	149	1	1	1.0,1.0	0.622,1.0	0.189
17237	ENSG00000164002.12	EXO5	chr1	+	40509450	40509625	40508766	40508908	40514514	40516036	17237	0,0	0,1	3,0	1,0	324	149	1	1	NA,0.0	0.58,NA	-0.58
17239	ENSG00000164002.12	EXO5	chr1	+	40509457	40509625	40508760	40508908	40514514	40516036	17239	0,0	0,1	3,0	1,0	317	149	1	1	NA,0.0	0.585,NA	-0.585
17241	ENSG00000164002.12	EXO5	chr1	+	40509732	40509790	40508797	40508908	40514514	40516036	17241	0,0	0,1	1,1	1,0	207	149	1	1	NA,0.0	0.419,1.0	-0.71
17266	ENSG00000015479.20	MATR3	chr5	+	139315696	139315738	139310042	139314736	139316075	139316188	17266	5,8	0,0	9,2	1,1	191	149	0.726567	1	1.0,1.0	0.875,0.609	0.258
17267	ENSG00000105245.9	NUMBL	chr19	-	40677231	40677421	40673443	40673646	40680916	40681057	17267	0,6	0,1	2,3	0,0	339	149	1	1	NA,0.725	1.0,1.0	-0.275
17276	ENSG00000112531.17	QKI	chr6	+	163457380	163457551	163455278	163455421	163478779	163478896	17276	0,0	0,1	0,1	0,0	320	149	1	1	NA,0.0	NA,1.0	-1
17279	ENSG00000109475.17	RPL34	chr4	+	108621950	108622024	108620568	108620600	108622104	108622204	17279	7,17	0,0	27,13	1,0	223	149	1	1	1.0,1.0	0.947,1.0	0.026
17280	ENSG00000138796.18	HADH	chr4	+	108004545	108004917	107990015	107990064	108009758	108009887	17280	1,0	0,1	1,0	2,0	521	149	1	1	1.0,0.0	0.125,NA	0.375
17300	ENSG00000164023.14	SGMS2	chr4	+	107908564	107908731	107903232	107903386	107910349	107910953	17300	4,1	0,2	10,5	0,1	316	149	0.193259	1	1.0,0.191	1.0,0.702	-0.255
17314	ENSG00000160087.21	UBE2J2	chr1	-	1266097	1266290	1263345	1263386	1267732	1267992	17314	2,0	0,3	1,0	0,0	342	149	1	1	1.0,0.0	1.0,NA	-0.5
17315	ENSG00000160087.21	UBE2J2	chr1	-	1266097	1266290	1263345	1263386	1267861	1267992	17315	2,0	1,1	1,0	0,2	342	149	0.66731	1	0.466,0.0	1.0,0.0	-0.267
17342	ENSG00000182944.18	EWSR1	chr22	+	29272215	29272252	29268008	29268349	29272379	29272431	17342	0,1	0,0	3,4	1,0	186	149	1	1	NA,1.0	0.706,1.0	0.147
17347	ENSG00000182944.18	EWSR1	chr22	+	29297826	29297949	29295525	29296368	29298732	29298895	17347	3,4	0,0	10,4	2,0	272	149	0.815203	1	1.0,1.0	0.733,1.0	0.133
17352	ENSG00000166889.14	PATL1	chr11	-	59655955	59656045	59655522	59655740	59656498	59656600	17352	2,11	0,0	12,19	1,1	239	149	0.377463	1	1.0,1.0	0.882,0.922	0.098
17362	ENSG00000100316.16	RPL3	chr22	-	39313633	39313729	39312883	39313310	39314106	39314208	17362	5,7	0,0	5,2	0,2	245	149	0.335526	1	1.0,1.0	1.0,0.378	0.311
17434	ENSG00000107130.10	NCS1	chr9	+	130219724	130219803	130217831	130217970	130222649	130222738	17434	0,3	0,0	3,2	0,1	228	149	1	1	NA,1.0	1.0,0.567	0.217
17435	ENSG00000107130.10	NCS1	chr9	+	130226388	130226504	130223081	130223159	130232989	130233375	17435	0,1	0,0	9,2	2,0	265	149	1	1	NA,1.0	0.717,1.0	0.141
17442	ENSG00000138640.15	FAM13A	chr4	-	88767982	88768059	88767552	88767595	88781164	88781351	17442	0,3	0,0	3,2	1,0	226	149	1	1	NA,1.0	0.664,1.0	0.168
17446	ENSG00000138640.15	FAM13A	chr4	-	88906378	88906462	88851019	88851183	88938087	88938241	17446	5,0	0,0	2,4	0,1	233	149	1	1	1.0,NA	1.0,0.719	0.141
17447	ENSG00000138640.15	FAM13A	chr4	-	88990972	88991150	88936282	88938241	89020459	89020669	17447	1,0	0,0	3,0	1,0	327	149	1	1	1.0,NA	0.578,NA	0.422
17454	ENSG00000163479.14	SSR2	chr1	-	156012384	156012565	156011809	156011887	156014960	156015069	17454	0,0	2,10	1,3	23,22	330	149	0.583781	1	0.0,0.0	0.019,0.058	-0.038
17455	ENSG00000163479.14	SSR2	chr1	-	156012394	156012565	156011809	156011887	156014960	156015069	17455	0,0	2,10	0,1	23,22	320	149	1	1	0.0,0.0	0.0,0.021	-0.011
17465	ENSG00000145545.12	SRD5A1	chr5	+	6644807	6645309	6633426	6633869	6651841	6652008	17465	1,2	2,0	1,10	0,2	651	149	0.149449	1	0.103,1.0	1.0,0.534	-0.216
17476	ENSG00000133597.11	ADCK2	chr7	+	140681041	140681137	140679154	140679283	140686989	140687153	17476	0,1	1,0	1,0	0,0	245	149	1	1	0.0,1.0	1.0,NA	-0.5
17479	ENSG00000197386.14	HTT	chr4	+	3199731	3199939	3187650	3189093	3204006	3204148	17479	11,6	0,0	3,1	1,0	357	149	1	1	1.0,1.0	0.556,1.0	0.222
17484	ENSG00000135636.15	DYSF	chr2	+	71620546	71620609	71613333	71613410	71643964	71644033	17484	0,1	0,0	1,0	3,0	212	149	1	1	NA,1.0	0.19,NA	0.81
17486	ENSG00000189079.17	ARID2	chr12	+	45849579	45849776	45848835	45848970	45850035	45852896	17486	3,3	0,0	4,0	3,0	346	149	1	1	1.0,1.0	0.365,NA	0.635
17501	ENSG00000121481.11	RNF2	chr1	+	185093060	185093276	185091578	185091739	185098071	185098344	17501	3,11	0,0	25,17	0,1	365	149	1	1	1.0,1.0	1.0,0.874	0.063
17505	ENSG00000119599.17	DCAF4	chr14	+	72939801	72939902	72937970	72938070	72940219	72940281	17505	3,3	1,0	2,0	0,0	250	149	1	1	0.641,1.0	1.0,NA	-0.179
17506	ENSG00000119599.17	DCAF4	chr14	+	72942269	72942502	72941744	72941824	72942993	72943096	17506	0,1	4,5	0,0	2,2	382	149	1	1	0.0,0.072	0.0,0.0	0.036
17509	ENSG00000189308.11	LIN54	chr4	-	82939888	82939962	82939538	82939736	82946257	82946474	17509	0,3	0,0	13,3	2,0	223	149	1	1	NA,1.0	0.813,1.0	0.094
17512	ENSG00000189308.11	LIN54	chr4	-	82978882	82979006	82970326	82970469	82984160	82984876	17512	2,14	0,0	10,5	0,1	273	149	1	1	1.0,1.0	1.0,0.732	0.134
17513	ENSG00000101084.18	RAB5IF	chr20	+	36609600	36609730	36607714	36607818	36612009	36612557	17513	3,7	2,0	21,10	1,0	279	149	1	1	0.445,1.0	0.918,1.0	-0.237
17535	ENSG00000136152.15	COG3	chr13	+	45530681	45530780	45529790	45529918	45534701	45536701	17535	1,2	0,0	3,0	1,0	248	149	1	1	1.0,1.0	0.643,NA	0.357
17536	ENSG00000066084.13	DIP2B	chr12	+	50640723	50640852	50625975	50626047	50660193	50660319	17536	1,3	0,0	5,0	1,0	278	149	1	1	1.0,1.0	0.728,NA	0.272
17540	ENSG00000138760.11	SCARB2	chr4	-	76176436	76176528	76175790	76175910	76179516	76179695	17540	0,3	0,0	3,1	1,1	241	149	1	1	NA,1.0	0.65,0.382	0.484
17558	ENSG00000124587.14	PEX6	chr6	-	42968873	42968985	42968289	42968498	42969667	42969801	17558	0,1	0,0	1,1	1,0	261	149	1	1	NA,1.0	0.363,1.0	0.319
17559	ENSG00000124587.14	PEX6	chr6	-	42974002	42974086	42969884	42969987	42974874	42975038	17559	1,0	0,0	3,0	2,0	233	149	1	1	1.0,NA	0.49,NA	0.51
17560	ENSG00000124587.14	PEX6	chr6	-	42974874	42975038	42969884	42969987	42978268	42979150	17560	1,2	0,0	7,3	0,2	313	149	0.370087	1	1.0,1.0	1.0,0.417	0.291
17566	ENSG00000138757.15	G3BP2	chr4	-	75646662	75646911	75646337	75646456	75647028	75647157	17566	0,1	0,3	0,0	5,3	398	149	1	1	NA,0.111	0.0,0.0	0.111
17570	ENSG00000138757.15	G3BP2	chr4	-	75653982	75654081	75648638	75648741	75655065	75655246	17570	0,1	7,1	1,0	6,5	248	149	1	1	0.0,0.375	0.091,0.0	0.142
17605	ENSG00000138757.15	G3BP2	chr4	-	75694797	75694929	75661930	75662049	75724275	75724377	17605	0,0	0,1	1,0	0,1	281	149	1	1	NA,0.0	1.0,0.0	-0.5
17645	ENSG00000122545.20	SEPTIN7	chr7	+	35879595	35879719	35873640	35873775	35879822	35879940	17645	0,0	6,15	2,0	31,26	273	149	1	1	0.0,0.0	0.034,0.0	-0.017
17646	ENSG00000122545.20	SEPTIN7	chr7	+	35879822	35879940	35873640	35873775	35882483	35882559	17646	11,16	0,0	39,30	1,0	267	149	1	1	1.0,1.0	0.956,1.0	0.022
17653	ENSG00000143476.18	DTL	chr1	+	212042992	212043118	212035747	212035942	212044659	212044758	17653	6,2	3,0	13,15	2,0	275	149	0.168835	1	0.52,1.0	0.779,1.0	-0.129
17654	ENSG00000143476.18	DTL	chr1	+	212068223	212068327	212066811	212066885	212068598	212068703	17654	4,9	0,0	23,12	1,0	253	149	1	1	1.0,1.0	0.931,1.0	0.034
17655	ENSG00000170296.10	GABARAP	chr17	-	7241600	7241679	7241270	7241460	7242240	7242447	17655	10,10	0,0	29,28	3,0	228	149	0.381867	1	1.0,1.0	0.863,1.0	0.069
17665	ENSG00000169499.15	PLEKHA2	chr8	+	38935993	38936050	38917906	38918070	38946123	38946221	17665	0,1	0,0	0,3	1,0	206	149	1	1	NA,1.0	0.0,1.0	0.5
17666	ENSG00000169499.15	PLEKHA2	chr8	+	38943788	38943837	38935993	38936050	38946123	38946221	17666	1,2	0,0	6,1	0,1	198	149	1	1	1.0,1.0	1.0,0.429	0.285
17672	ENSG00000177565.18	TBL1XR1	chr3	-	177047485	177047549	177047299	177047397	177049996	177050138	17672	5,7	0,0	12,3	1,0	213	149	1	1	1.0,1.0	0.894,1.0	0.053
17675	ENSG00000177565.18	TBL1XR1	chr3	-	177064919	177065022	177053772	177053918	177098465	177098493	17675	1,6	0,0	6,5	0,1	252	149	1	1	1.0,1.0	1.0,0.747	0.127
17677	ENSG00000177565.18	TBL1XR1	chr3	-	177064919	177065022	177053772	177053918	177197120	177197252	17677	2,4	0,0	7,6	0,1	252	149	1	1	1.0,1.0	1.0,0.78	0.11
17679	ENSG00000177565.18	TBL1XR1	chr3	-	177079826	177079945	177053772	177053918	177098465	177098541	17679	1,0	0,0	0,0	0,1	268	149	1	1	1.0,NA	NA,0.0	1
17681	ENSG00000177565.18	TBL1XR1	chr3	-	177079826	177079945	177064919	177065022	177098465	177098541	17681	2,0	1,2	0,0	1,2	268	149	0.492287	1	0.527,0.0	0.0,0.0	0.264
17682	ENSG00000177565.18	TBL1XR1	chr3	-	177079826	177079945	177064919	177065022	177197120	177197184	17682	1,0	2,0	0,0	2,3	268	149	1	1	0.218,NA	0.0,0.0	0.218
17686	ENSG00000177565.18	TBL1XR1	chr3	-	177098465	177098541	177053772	177053918	177197120	177197192	17686	0,3	0,0	2,4	0,1	225	149	1	1	NA,1.0	1.0,0.726	0.137
17688	ENSG00000177565.18	TBL1XR1	chr3	-	177098465	177098541	177064919	177065022	177197120	177197192	17688	1,5	2,0	3,5	2,3	225	149	0.238581	1	0.249,1.0	0.498,0.525	0.113
17692	ENSG00000177565.18	TBL1XR1	chr3	-	177160870	177160988	177098465	177098541	177197120	177197225	17692	2,0	2,4	2,0	2,5	267	149	1	1	0.358,0.0	0.358,0.0	0
17704	ENSG00000167384.11	ZNF180	chr19	-	44485035	44485157	44484360	44484435	44497283	44497377	17704	0,0	0,1	0,1	1,1	271	149	1	1	NA,0.0	0.0,0.355	-0.177
17710	ENSG00000158019.21	BABAM2	chr2	+	27892382	27892448	27890791	27890842	27894532	27894684	17710	1,1	0,0	0,1	1,0	215	149	1	1	1.0,1.0	0.0,1.0	0.5
17711	ENSG00000158019.21	BABAM2	chr2	+	27894532	27894684	27890728	27890842	27929831	27929908	17711	0,2	0,0	3,4	1,0	301	149	1	1	NA,1.0	0.598,1.0	0.201
17719	ENSG00000157557.13	ETS2	chr21	+	38806450	38806808	38805950	38806120	38810034	38810106	17719	0,0	2,4	1,0	4,9	507	149	1	1	0.0,0.0	0.068,0.0	-0.034
17723	ENSG00000033178.13	UBA6	chr4	-	67641150	67641228	67638942	67639124	67644697	67644774	17723	4,7	0,0	11,4	1,0	227	149	1	1	1.0,1.0	0.878,1.0	0.061
17724	ENSG00000033178.13	UBA6	chr4	-	67670469	67670592	67668550	67668674	67673696	67673777	17724	11,17	0,0	18,8	0,2	272	149	0.646874	1	1.0,1.0	1.0,0.687	0.156
17754	ENSG00000049192.15	ADAMTS6	chr5	-	65224923	65225047	65224319	65224400	65226085	65226219	17754	1,0	0,0	1,0	1,0	273	149	1	1	1.0,NA	0.353,NA	0.647
17756	ENSG00000049192.15	ADAMTS6	chr5	-	65297107	65297244	65291328	65291470	65299984	65300131	17756	0,0	0,1	0,2	1,1	286	149	1	1	NA,0.0	0.0,0.51	-0.255
17858	ENSG00000145216.16	FIP1L1	chr4	+	53379072	53379117	53377640	53377923	53379224	53379264	17858	2,2	0,3	17,7	7,4	194	149	0.673526	1	1.0,0.339	0.651,0.573	0.057
17860	ENSG00000145216.16	FIP1L1	chr4	+	53414614	53414722	53399729	53399839	53425871	53425965	17860	4,15	3,7	16,12	13,10	257	149	0.377714	1	0.436,0.554	0.416,0.41	0.082
17861	ENSG00000145216.16	FIP1L1	chr4	+	53425871	53425965	53399729	53399839	53428026	53428183	17861	3,23	0,0	32,26	1,0	243	149	1	1	1.0,1.0	0.952,1.0	0.024
17862	ENSG00000145216.16	FIP1L1	chr4	+	53440581	53440608	53428026	53428183	53442652	53442707	17862	0,6	2,3	6,3	6,7	176	149	0.840267	1	0.0,0.629	0.458,0.266	-0.047
17863	ENSG00000145216.16	FIP1L1	chr4	+	53452919	53453133	53444047	53444103	53458652	53458790	17863	3,12	0,0	20,11	1,1	363	149	0.365608	1	1.0,1.0	0.891,0.819	0.145
17864	ENSG00000145216.16	FIP1L1	chr4	+	53452919	53453142	53444047	53444103	53458652	53458790	17864	3,3	0,0	12,9	1,1	372	149	0.137052	1	1.0,1.0	0.828,0.783	0.195
17867	ENSG00000151247.13	EIF4E	chr4	-	98909677	98909959	98901875	98901982	98929094	98929125	17867	0,0	0,1	3,2	1,0	431	149	1	1	NA,0.0	0.509,1.0	-0.754
17871	ENSG00000163125.16	RPRD2	chr1	+	150441880	150441958	150440922	150441023	150443230	150443283	17871	16,13	1,0	9,4	0,3	227	149	1	1	0.913,1.0	1.0,0.467	0.223
17872	ENSG00000163125.16	RPRD2	chr1	+	150444250	150444377	150443230	150443283	150446225	150446401	17872	20,10	0,0	29,12	0,2	276	149	0.819564	1	1.0,1.0	1.0,0.764	0.118
17873	ENSG00000163125.16	RPRD2	chr1	+	150464526	150464727	150460059	150460317	150470560	150473556	17873	4,13	0,2	12,10	0,0	350	149	0.846359	1	1.0,0.735	1.0,1.0	-0.133
17877	ENSG00000101773.19	RBBP8	chr18	+	22968805	22968918	22949617	22949713	22975152	22975219	17877	5,5	0,0	13,15	1,0	262	149	1	1	1.0,1.0	0.881,1.0	0.059
17878	ENSG00000101773.19	RBBP8	chr18	+	22975152	22975219	22949617	22949713	22982217	22982393	17878	3,8	0,0	3,3	1,0	216	149	1	1	1.0,1.0	0.674,1.0	0.163
17888	ENSG00000147789.16	ZNF7	chr8	+	144829042	144829604	144827554	144827609	144837390	144837507	17888	2,3	0,0	0,0	0,2	711	149	1	1	1.0,1.0	NA,0.0	1
17900	ENSG00000095321.18	CRAT	chr9	-	129108898	129109277	129107813	129108077	129110482	129110747	17900	0,1	0,1	0,1	4,0	528	149	1	1	NA,0.22	0.0,1.0	-0.28
17901	ENSG00000095321.18	CRAT	chr9	-	129109102	129109277	129107813	129108077	129110482	129110710	17901	0,0	0,1	0,1	4,0	324	149	1	1	NA,0.0	0.0,1.0	-0.5
17902	ENSG00000095321.18	CRAT	chr9	-	129109178	129109277	129107813	129108077	129110482	129110545	17902	1,0	0,1	0,1	4,0	248	149	1	1	1.0,0.0	0.0,1.0	0
17904	ENSG00000099341.12	PSMD8	chr19	+	38376159	38376454	38374769	38374961	38379239	38379363	17904	1,4	0,0	19,9	1,0	444	149	1	1	1.0,1.0	0.864,1.0	0.068
17907	ENSG00000170448.12	NFXL1	chr4	-	47885497	47885657	47884345	47884437	47885878	47885999	17907	6,9	0,2	4,4	0,0	309	149	0.689076	1	1.0,0.685	1.0,1.0	-0.157
17913	ENSG00000099804.9	CDC34	chr19	+	535836	535923	531759	532108	536242	536278	17913	2,9	0,0	11,3	1,0	236	149	1	1	1.0,1.0	0.874,1.0	0.063
17928	ENSG00000105819.14	PMPCB	chr7	+	103307595	103307708	103304410	103304490	103308951	103309095	17928	0,7	2,0	9,3	4,0	262	149	0.733684	1	0.0,1.0	0.561,1.0	-0.28
17941	ENSG00000154743.19	TSEN2	chr3	+	12505153	12505231	12503261	12503784	12516610	12516661	17941	0,0	1,0	5,0	0,0	227	149	1	1	0.0,NA	1.0,NA	-1
17984	ENSG00000109133.13	TMEM33	chr4	+	41943746	41943814	41938601	41938696	41944792	41944926	17984	0,3	0,2	3,10	0,0	217	149	1	1	NA,0.507	1.0,1.0	-0.493
18012	ENSG00000109814.12	UGDH	chr4	-	39510660	39510861	39510352	39510550	39514082	39514184	18012	1,2	0,0	2,2	0,1	350	149	1	1	1.0,1.0	1.0,0.46	0.27
18017	ENSG00000115760.14	BIRC6	chr2	+	32435495	32435585	32433643	32433804	32436052	32436184	18017	0,1	0,0	1,0	2,4	239	149	1	1	NA,1.0	0.238,0.0	0.881
18018	ENSG00000115760.14	BIRC6	chr2	+	32436052	32436184	32433643	32433804	32439507	32439686	18018	0,1	0,0	3,4	0,3	281	149	1	1	NA,1.0	1.0,0.414	0.293
18020	ENSG00000115760.14	BIRC6	chr2	+	32453807	32453942	32448794	32448928	32463193	32463381	18020	1,2	0,0	1,3	0,1	284	149	1	1	1.0,1.0	1.0,0.611	0.195
18023	ENSG00000115760.14	BIRC6	chr2	+	32590805	32590978	32575155	32575366	32593914	32594060	18023	0,1	0,1	2,1	1,1	322	149	1	1	NA,0.316	0.481,0.316	-0.082
18044	ENSG00000197008.10	ZNF138	chr7	+	64815571	64815653	64814917	64815044	64831450	64833327	18044	2,0	0,0	1,0	1,0	231	149	1	1	1.0,NA	0.392,NA	0.608
18046	ENSG00000197008.10	ZNF138	chr7	+	64815575	64815653	64814917	64815044	64831450	64833680	18046	2,0	0,0	0,0	1,0	227	149	1	1	1.0,NA	0.0,NA	1
18048	ENSG00000197008.10	ZNF138	chr7	+	64830939	64831076	64815575	64815653	64831450	64831803	18048	0,0	2,0	2,0	1,0	286	149	1	1	0.0,NA	0.51,NA	-0.51
18059	ENSG00000065882.16	TBC1D1	chr4	+	38051898	38052060	38049617	38049898	38054198	38054338	18059	0,1	0,0	0,0	2,1	311	149	1	1	NA,1.0	0.0,0.0	1
18063	ENSG00000065882.16	TBC1D1	chr4	+	38118032	38118192	38115709	38115954	38124961	38125131	18063	0,1	1,0	5,5	0,0	309	149	1	1	0.0,1.0	1.0,1.0	-0.5
18065	ENSG00000100722.20	ZC3H14	chr14	+	88567857	88567916	88563650	88563693	88568038	88568153	18065	1,0	3,6	0,0	3,1	208	149	1	1	0.193,0.0	0.0,0.0	0.097
18070	ENSG00000100722.20	ZC3H14	chr14	+	88577984	88578140	88575839	88575940	88596733	88596808	18070	13,19	0,0	22,26	1,2	305	149	0.222356	1	1.0,1.0	0.915,0.864	0.111
18072	ENSG00000100722.20	ZC3H14	chr14	+	88596733	88596808	88577984	88578140	88607242	88607363	18072	0,3	0,1	3,1	0,0	224	149	1	1	NA,0.666	1.0,1.0	-0.334
18119	ENSG00000126091.21	ST3GAL3	chr1	+	43921442	43921638	43920781	43920928	43930131	43931057	18119	0,1	0,0	0,0	1,0	345	149	1	1	NA,1.0	0.0,NA	1
18166	ENSG00000168214.21	RBPJ	chr4	+	26410041	26410292	26406174	26406270	26415474	26415583	18166	0,1	6,0	0,1	8,1	400	149	1	1	0.0,1.0	0.0,0.271	0.364
18198	ENSG00000111605.18	CPSF6	chr12	+	69258034	69258145	69257731	69257905	69258589	69259094	18198	2,1	2,2	1,1	8,5	260	149	0.290299	1	0.364,0.223	0.067,0.103	0.208
18199	ENSG00000168228.15	ZCCHC4	chr4	+	25351588	25351689	25349491	25349642	25361858	25361980	18199	1,4	0,0	1,4	0,1	250	149	1	1	1.0,1.0	1.0,0.704	0.148
18215	ENSG00000126602.11	TRAP1	chr16	-	3662881	3662967	3661986	3662132	3663423	3663562	18215	3,5	0,0	0,3	0,1	235	149	1	1	1.0,1.0	NA,0.655	0.345
18216	ENSG00000126602.11	TRAP1	chr16	-	3672699	3672820	3671721	3671791	3674338	3674494	18216	0,2	0,0	2,4	1,0	270	149	1	1	NA,1.0	0.525,1.0	0.238
18228	ENSG00000082269.17	FAM135A	chr6	+	70523966	70524121	70522512	70522586	70524930	70525191	18228	0,2	0,0	0,3	0,3	304	149	1	1	NA,1.0	NA,0.329	0.671
18231	ENSG00000112972.15	HMGCS1	chr5	-	43298008	43298134	43297001	43297166	43298517	43298975	18231	1,1	0,0	11,2	1,0	275	149	1	1	1.0,1.0	0.856,1.0	0.072
18232	ENSG00000112972.15	HMGCS1	chr5	-	43307765	43307824	43298445	43298975	43313355	43313412	18232	0,1	0,0	0,0	0,1	208	149	1	1	NA,1.0	NA,0.0	1
18240	ENSG00000077044.11	DGKD	chr2	+	233438216	233438379	233437376	233437479	233441886	233441995	18240	3,4	0,1	1,0	0,0	312	149	1	1	1.0,0.656	1.0,NA	-0.172
18241	ENSG00000077044.11	DGKD	chr2	+	233446711	233446796	233445622	233445762	233448086	233448181	18241	1,2	0,0	5,2	0,1	234	149	1	1	1.0,1.0	1.0,0.56	0.22
18242	ENSG00000077044.11	DGKD	chr2	+	233454356	233454464	233451963	233452060	233454762	233454873	18242	0,0	0,2	2,0	0,1	257	149	1	1	NA,0.0	1.0,0.0	-0.5
18253	ENSG00000171720.10	HDAC3	chr5	-	141625684	141625764	141624861	141625365	141626012	141626071	18253	0,1	0,0	11,8	1,2	229	149	1	1	NA,1.0	0.877,0.722	0.201
18275	ENSG00000038219.13	BOD1L1	chr4	-	13615311	13615502	13614195	13614810	13619942	13620067	18275	17,20	0,0	5,2	1,0	340	149	1	1	1.0,1.0	0.687,1.0	0.156
18276	ENSG00000038219.13	BOD1L1	chr4	-	13623389	13626312	13619942	13620067	13627344	13627701	18276	4,2	0,7	0,4	2,0	3072	149	0.958261	1	1.0,0.014	0.0,1.0	0.007
18282	ENSG00000160685.13	ZBTB7B	chr1	+	155010257	155010397	155002629	155002943	155014654	155014968	18282	0,1	0,3	0,1	2,0	289	149	1	1	NA,0.147	0.0,1.0	-0.353
18283	ENSG00000160685.13	ZBTB7B	chr1	+	155010915	155011015	155010257	155010397	155014654	155014968	18283	4,1	0,0	0,0	0,1	249	149	1	1	1.0,1.0	NA,0.0	1
18288	ENSG00000111300.10	NAA25	chr12	-	112074674	112074764	112071894	112072064	112075677	112075789	18288	1,2	0,0	7,1	1,0	239	149	1	1	1.0,1.0	0.814,1.0	0.093
18289	ENSG00000111300.10	NAA25	chr12	-	112087682	112087801	112081059	112081134	112090725	112090864	18289	8,11	0,0	3,9	1,0	268	149	1	1	1.0,1.0	0.625,1.0	0.188
18291	ENSG00000111300.10	NAA25	chr12	-	112097240	112097441	112093050	112093136	112108715	112108779	18291	1,0	1,1	3,0	1,0	350	149	1	1	0.299,0.0	0.561,NA	-0.412
18294	ENSG00000169230.10	PRELID1	chr5	+	177304292	177304430	177303854	177304077	177304624	177304850	18294	0,0	5,0	1,0	6,4	287	149	1	1	0.0,NA	0.08,0.0	-0.04
18300	ENSG00000100083.19	GGA1	chr22	+	37624968	37625076	37623551	37623633	37629461	37629526	18300	2,0	0,0	0,0	0,1	257	149	1	1	1.0,NA	NA,0.0	1
18301	ENSG00000100083.19	GGA1	chr22	+	37625796	37625949	37624968	37625076	37629461	37629526	18301	2,3	2,0	1,1	0,0	302	149	0.294436	1	0.33,1.0	1.0,1.0	-0.335
18302	ENSG00000178163.8	ZNF518B	chr4	-	10454593	10454988	10446101	10446539	10457316	10457408	18302	4,10	0,2	6,3	3,0	544	149	0.253212	1	1.0,0.578	0.354,1.0	0.112
18303	ENSG00000178163.8	ZNF518B	chr4	-	10454804	10454988	10439879	10446539	10457316	10457426	18303	2,4	0,2	0,3	3,0	333	149	0.146207	1	1.0,0.472	0.0,1.0	0.236
18309	ENSG00000104805.16	NUCB1	chr19	+	48913473	48913532	48913010	48913196	48918666	48918744	18309	1,1	0,0	0,0	1,0	208	149	1	1	1.0,1.0	0.0,NA	1
18326	ENSG00000158411.11	MITD1	chr2	-	99171342	99171429	99170534	99170652	99171509	99171646	18326	0,5	0,0	6,5	0,2	236	149	1	1	NA,1.0	1.0,0.612	0.194
18354	ENSG00000139354.11	GAS2L3	chr12	+	100578586	100578800	100573722	100573785	100591735	100591801	18354	0,0	1,1	1,0	0,0	363	149	1	1	0.0,0.0	1.0,NA	-1
18355	ENSG00000139354.11	GAS2L3	chr12	+	100591735	100591856	100573683	100573785	100592373	100592449	18355	2,1	0,1	1,1	0,0	270	149	1	1	1.0,0.356	1.0,1.0	-0.322
18358	ENSG00000139354.11	GAS2L3	chr12	+	100592373	100592449	100591735	100591856	100594874	100594922	18358	2,1	1,0	3,1	0,1	225	149	1	1	0.57,1.0	1.0,0.398	0.086
18365	ENSG00000170871.12	KIAA0232	chr4	+	6857163	6857230	6842066	6842204	6860900	6860939	18365	1,1	0,0	3,0	1,0	216	149	1	1	1.0,1.0	0.674,NA	0.326
18366	ENSG00000170871.12	KIAA0232	chr4	+	6858424	6858506	6857163	6857230	6860900	6860939	18366	12,12	0,0	24,13	2,0	231	149	0.518417	1	1.0,1.0	0.886,1.0	0.057
18368	ENSG00000175193.14	PARL	chr3	-	183833723	183833825	183833491	183833589	183840569	183840640	18368	0,9	0,0	5,8	3,2	251	149	1	1	NA,1.0	0.497,0.704	0.399
18370	ENSG00000231205.11	ZNF826P	chr19	-	20406008	20406132	20398657	20399038	20408949	20409045	18370	0,1	2,7	0,0	1,0	273	149	1	1	0.0,0.072	0.0,NA	0.036
18372	ENSG00000231205.11	ZNF826P	chr19	-	20417665	20417783	20408949	20409045	20424785	20424956	18372	1,0	2,1	0,0	1,2	267	149	1	1	0.218,0.0	0.0,0.0	0.109
18378	ENSG00000213281.5	NRAS	chr1	-	114709568	114709728	114708530	114708654	114716049	114716177	18378	1,4	1,0	10,5	0,0	309	149	1	1	0.325,1.0	1.0,1.0	-0.338
18379	ENSG00000213281.5	NRAS	chr1	-	114713799	114713978	114709568	114709728	114716049	114716177	18379	13,20	0,0	33,26	0,1	328	149	1	1	1.0,1.0	1.0,0.922	0.039
18389	ENSG00000153071.15	DAB2	chr5	-	39423703	39423897	39394229	39394421	39424803	39424868	18389	0,2	0,0	0,0	0,2	343	149	1	1	NA,1.0	NA,0.0	1
18403	ENSG00000214078.13	CPNE1	chr20	-	35632162	35632234	35631944	35632025	35632310	35632385	18403	0,14	0,0	12,15	1,1	221	149	1	1	NA,1.0	0.89,0.91	0.1
18404	ENSG00000214078.13	CPNE1	chr20	-	35632162	35632248	35631944	35632025	35632310	35632385	18404	0,8	0,0	4,5	1,1	235	149	1	1	NA,1.0	0.717,0.76	0.262
18413	ENSG00000276302.1	RP5-874C20.8	chr6	+	28271853	28271934	28267120	28267213	28272669	28272787	18413	2,0	0,0	2,1	1,0	230	149	1	1	1.0,NA	0.564,1.0	0.218
18424	ENSG00000163950.13	SLBP	chr4	-	1711873	1711990	1703595	1703700	1712129	1712250	18424	2,0	0,0	12,13	2,0	266	149	1	1	1.0,NA	0.771,1.0	0.115
18425	ENSG00000065526.12	SPEN	chr1	+	15938717	15938876	15937811	15938006	15939295	15940456	18425	0,3	0,0	2,6	1,1	308	149	1	1	NA,1.0	0.492,0.744	0.382
18444	ENSG00000178950.17	GAK	chr4	-	868538	868685	866955	867432	870710	870904	18444	0,3	0,1	1,0	0,0	296	149	1	1	NA,0.602	1.0,NA	-0.398
18446	ENSG00000178950.17	GAK	chr4	-	904636	904779	898032	898158	911672	911787	18446	3,0	2,0	4,3	2,0	292	149	1	1	0.434,NA	0.505,1.0	-0.318
18454	ENSG00000185619.18	PCGF3	chr4	+	732399	732498	730969	731110	733671	733789	18454	0,0	0,2	5,0	2,2	248	149	1	1	NA,0.0	0.6,0.0	-0.3
18455	ENSG00000185619.18	PCGF3	chr4	+	732443	732498	730969	731110	733671	733789	18455	0,0	0,2	4,1	2,2	204	149	1	1	NA,0.0	0.594,0.268	-0.431
18488	ENSG00000140525.19	FANCI	chr15	+	89245194	89245311	89244016	89244067	89247628	89247731	18488	0,0	1,0	0,1	0,0	266	149	1	1	0.0,NA	NA,1.0	-1
18492	ENSG00000140525.19	FANCI	chr15	+	89268398	89268525	89264521	89264607	89273376	89273469	18492	1,2	0,0	1,5	2,0	276	149	0.193858	1	1.0,1.0	0.213,1.0	0.393
18496	ENSG00000140525.19	FANCI	chr15	+	89306006	89306194	89305604	89305698	89307475	89307529	18496	4,1	0,2	0,2	0,0	337	149	1	1	1.0,0.181	NA,1.0	-0.409
18497	ENSG00000140525.19	FANCI	chr15	+	89306009	89306194	89305604	89305698	89307475	89307529	18497	0,0	0,2	0,2	0,0	334	149	1	1	NA,0.0	NA,1.0	-1
18503	ENSG00000113971.21	NPHP3	chr3	-	132705739	132705814	132704197	132704371	132708100	132708257	18503	5,3	0,0	1,1	1,0	224	149	1	1	1.0,1.0	0.399,1.0	0.3
18507	ENSG00000164031.17	DNAJB14	chr4	-	99923039	99923185	99908710	99908896	99930449	99930621	18507	4,1	0,0	12,4	0,1	295	149	1	1	1.0,1.0	1.0,0.669	0.165
18515	ENSG00000113658.18	SMAD5	chr5	+	136147831	136147906	136132844	136132962	136153591	136153763	18515	4,1	0,0	2,3	2,0	224	149	0.359922	1	1.0,1.0	0.399,1.0	0.3
18517	ENSG00000113658.18	SMAD5	chr5	+	136152674	136152758	136147831	136147906	136153591	136153729	18517	0,0	4,1	2,0	2,3	233	149	0.645725	1	0.0,0.0	0.39,0.0	-0.195
18522	ENSG00000136861.18	CDK5RAP2	chr9	-	120404035	120404113	120402805	120403071	120407011	120407248	18522	0,1	0,0	0,1	1,0	227	149	1	1	NA,1.0	0.0,1.0	0.5
18528	ENSG00000136861.18	CDK5RAP2	chr9	-	120470110	120470217	120467859	120467997	120471747	120471878	18528	1,4	1,0	1,1	1,0	256	149	1	1	0.368,1.0	0.368,1.0	0
18529	ENSG00000136861.18	CDK5RAP2	chr9	-	120470110	120470220	120467859	120467997	120471747	120471878	18529	1,5	1,0	1,1	1,0	259	149	1	1	0.365,1.0	0.365,1.0	0
18533	ENSG00000263002.8	ZNF234	chr19	+	44149770	44149976	44148770	44148897	44150412	44150505	18533	0,0	0,1	0,3	3,3	355	149	1	1	NA,0.0	0.0,0.296	-0.148
18570	ENSG00000075711.21	DLG1	chr3	-	197075836	197075870	197069216	197069260	197076585	197076682	18570	0,0	8,0	0,1	1,0	183	149	1	1	0.0,NA	0.0,1.0	-0.5
18574	ENSG00000075711.21	DLG1	chr3	-	197090911	197091026	197085295	197085756	197104902	197105005	18574	2,8	0,0	12,3	0,1	264	149	1	1	1.0,1.0	1.0,0.629	0.185
18575	ENSG00000075711.21	DLG1	chr3	-	197104902	197105005	197090911	197091026	197115926	197116083	18575	0,4	0,0	8,2	0,1	252	149	1	1	NA,1.0	1.0,0.542	0.229
18578	ENSG00000075711.21	DLG1	chr3	-	197130526	197130671	197119409	197119530	197136541	197136678	18578	0,6	0,0	7,11	0,3	294	149	1	1	NA,1.0	1.0,0.65	0.175
18581	ENSG00000075711.21	DLG1	chr3	-	197142717	197142768	197140139	197140264	197194424	197194589	18581	5,4	0,0	8,0	2,0	200	149	1	1	1.0,1.0	0.749,NA	0.251
18582	ENSG00000075711.21	DLG1	chr3	-	197149742	197149796	197140139	197140264	197194424	197194589	18582	2,2	0,0	5,2	2,0	203	149	0.642743	1	1.0,1.0	0.647,1.0	0.176
18583	ENSG00000075711.21	DLG1	chr3	-	197149742	197149796	197142717	197142768	197161639	197161738	18583	2,7	0,1	3,2	0,0	203	149	1	1	1.0,0.837	1.0,1.0	-0.082
18585	ENSG00000075711.21	DLG1	chr3	-	197149742	197149796	197142717	197142768	197194424	197194589	18585	5,5	5,3	5,8	7,0	203	149	0.280046	1	0.423,0.55	0.344,1.0	-0.185
18588	ENSG00000075711.21	DLG1	chr3	-	197161639	197161738	197142717	197142768	197194424	197194589	18588	6,7	5,3	4,7	7,0	248	149	0.494397	1	0.419,0.584	0.256,1.0	-0.127
18590	ENSG00000075711.21	DLG1	chr3	-	197161639	197161738	197149742	197149796	197194424	197194589	18590	6,11	3,3	7,7	5,6	248	149	0.148113	1	0.546,0.688	0.457,0.412	0.182
18593	ENSG00000180370.10	PAK2	chr3	+	196812218	196812267	196810589	196810653	196812738	196812851	18593	8,3	0,0	7,6	0,1	198	149	1	1	1.0,1.0	1.0,0.819	0.091
18596	ENSG00000163964.18	PIGX	chr3	+	196721176	196721356	196716857	196716921	196722414	196722556	18596	0,0	3,0	0,1	0,1	329	149	1	1	0.0,NA	NA,0.312	-0.312
18613	ENSG00000081665.14	ZNF506	chr19	-	19806030	19806126	19792710	19795660	19806941	19807068	18613	3,4	2,0	2,5	0,0	245	149	0.429305	1	0.477,1.0	1.0,1.0	-0.262
18616	ENSG00000100325.15	ASCC2	chr22	-	29825621	29825780	29825086	29825257	29832244	29832342	18616	0,9	0,0	6,2	0,1	308	149	1	1	NA,1.0	1.0,0.492	0.254
18620	ENSG00000100325.15	ASCC2	chr22	-	29832244	29832342	29825621	29825780	29834441	29834550	18620	0,1	0,0	0,0	1,0	247	149	1	1	NA,1.0	0.0,NA	1
18624	ENSG00000100325.15	ASCC2	chr22	-	29834488	29834550	29832244	29832342	29838177	29838261	18624	0,0	0,2	1,0	0,0	211	149	1	1	NA,0.0	1.0,NA	-1
18627	ENSG00000072274.13	TFRC	chr3	-	196071395	196071498	196069454	196069568	196072002	196072152	18627	2,2	2,0	40,21	0,0	252	149	0.345175	1	0.372,1.0	1.0,1.0	-0.314
18635	ENSG00000160352.16	ZNF714	chr19	+	21083977	21084069	21082173	21082348	21098184	21098311	18635	0,1	0,1	1,1	0,0	241	149	1	1	NA,0.382	1.0,1.0	-0.618
18642	ENSG00000242086.8	MUC20-OT1	chr3	+	195663623	195663767	195662570	195662733	195664085	195664250	18642	0,3	1,0	1,0	0,0	293	149	1	1	0.0,1.0	1.0,NA	-0.5
18657	ENSG00000114331.15	ACAP2	chr3	-	195336931	195336976	195333027	195333123	195342470	195342609	18657	2,3	0,0	1,5	2,0	194	149	0.267348	1	1.0,1.0	0.277,1.0	0.361
18700	ENSG00000111666.11	CHPT1	chr12	+	101714883	101715076	101714503	101714645	101716727	101716812	18700	0,0	0,3	0,2	3,1	342	149	1	1	NA,0.0	0.0,0.466	-0.233
18703	ENSG00000111666.11	CHPT1	chr12	+	101720122	101720254	101716727	101716812	101723167	101723254	18703	2,1	0,0	4,4	0,1	281	149	1	1	1.0,1.0	1.0,0.68	0.16
18707	ENSG00000050426.16	LETMD1	chr12	+	51052091	51052207	51048342	51049185	51056349	51056391	18707	0,2	0,0	2,0	0,1	265	149	1	1	NA,1.0	1.0,0.0	0.5
18713	ENSG00000050426.16	LETMD1	chr12	+	51056143	51056245	51049033	51049185	51056349	51056428	18713	1,0	0,0	0,2	0,1	251	149	1	1	1.0,NA	NA,0.543	0.457
18723	ENSG00000172889.16	EGFL7	chr9	+	136670168	136670330	136669913	136670009	136670949	136671014	18723	0,4	3,0	0,1	0,0	311	149	1	1	0.0,1.0	NA,1.0	-0.5
18750	ENSG00000135046.14	ANXA1	chr9	+	73163475	73163532	73162781	73162861	73165115	73165209	18750	18,28	0,0	85,70	1,0	206	149	1	1	1.0,1.0	0.984,1.0	0.008
18787	ENSG00000136527.18	TRA2B	chr3	-	185931576	185931852	185926600	185926734	185937824	185938029	18787	0,0	0,1	3,0	5,3	425	149	1	1	NA,0.0	0.174,0.0	-0.087
18791	ENSG00000138675.17	FGF5	chr4	+	80274908	80275012	80266663	80267179	80286324	80288958	18791	0,0	0,1	1,1	0,0	253	149	1	1	NA,0.0	1.0,1.0	-1
18792	ENSG00000081026.19	MAGI3	chr1	+	113590483	113590658	113585386	113585596	113594480	113594560	18792	4,4	0,1	0,5	0,0	324	149	1	1	1.0,0.648	NA,1.0	-0.176
18794	ENSG00000081026.19	MAGI3	chr1	+	113682211	113682302	113681197	113681336	113682896	113685923	18794	0,1	1,1	0,0	2,1	240	149	1	1	0.0,0.383	0.0,0.0	0.192
18800	ENSG00000103126.15	AXIN1	chr16	-	304303	304441	297721	298251	309972	310069	18800	0,3	0,0	1,3	2,0	287	149	1	1	NA,1.0	0.206,1.0	0.397
18807	ENSG00000113916.18	BCL6	chr3	-	187726730	187726898	187725498	187725629	187728359	187728544	18807	5,8	0,0	9,8	0,1	317	149	1	1	1.0,1.0	1.0,0.79	0.105
18823	ENSG00000161204.11	ABCF3	chr3	+	184189254	184189277	184189087	184189144	184189387	184189443	18823	0,1	0,0	12,12	0,1	172	149	1	1	NA,1.0	1.0,0.912	0.044
18826	ENSG00000145191.15	EIF2B5	chr3	+	184137873	184138075	184137619	184137805	184138165	184138246	18826	2,4	0,0	8,8	0,1	351	149	1	1	1.0,1.0	1.0,0.773	0.113
18827	ENSG00000145191.15	EIF2B5	chr3	+	184137897	184138075	184136611	184137805	184138165	184138246	18827	2,6	0,0	15,8	0,1	327	149	1	1	1.0,1.0	1.0,0.785	0.107
18838	ENSG00000172493.23	AFF1	chr4	+	87089983	87090070	87084119	87084164	87091792	87091824	18838	1,4	0,0	10,8	2,0	236	149	0.801581	1	1.0,1.0	0.759,1.0	0.121
18839	ENSG00000172493.23	AFF1	chr4	+	87094914	87094969	87091792	87091829	87105627	87105682	18839	0,1	0,0	4,2	0,1	204	149	1	1	NA,1.0	1.0,0.594	0.203
18840	ENSG00000172493.23	AFF1	chr4	+	87132270	87132408	87131792	87131864	87134470	87134694	18840	4,3	0,0	9,4	1,1	287	149	0.448597	1	1.0,1.0	0.824,0.675	0.25
18841	ENSG00000172493.23	AFF1	chr4	+	87132270	87132408	87131792	87131864	87134473	87134694	18841	0,1	0,0	4,0	0,1	287	149	1	1	NA,1.0	1.0,0.0	0.5
18849	ENSG00000140006.12	WDR89	chr14	-	63641298	63641407	63624927	63625033	63641803	63641853	18849	0,2	0,0	0,0	2,0	258	149	1	1	NA,1.0	0.0,NA	1
18850	ENSG00000008869.12	HEATR5B	chr2	-	36990647	36990799	36988645	36988859	37000585	37000813	18850	0,2	0,1	1,1	0,0	301	149	1	1	NA,0.497	1.0,1.0	-0.503
18851	ENSG00000008869.12	HEATR5B	chr2	-	37083288	37083436	37079119	37079331	37084268	37084372	18851	5,4	0,0	5,3	0,1	297	149	1	1	1.0,1.0	1.0,0.601	0.2
18964	ENSG00000136522.14	MRPL47	chr3	-	179602651	179602737	179601729	179601790	179604526	179604640	18964	0,5	0,1	6,1	3,1	235	149	1	1	NA,0.76	0.559,0.388	0.286
18990	ENSG00000149658.18	YTHDF1	chr20	-	63202286	63203807	63195428	63196734	63213863	63213943	18990	55103	0,0	135133	0,2	1670	149	0.69839	1	1.0,1.0	1.0,0.856	0.072
19008	ENSG00000104497.14	SNX16	chr8	-	81829429	81829516	81823791	81823940	81839611	81839751	19008	1,4	0,0	2,3	0,1	236	149	1	1	1.0,1.0	1.0,0.654	0.173
19047	ENSG00000085274.16	MYNN	chr3	+	169774030	169774097	169773426	169773462	169774264	169774561	19047	0,0	0,1	3,0	1,1	216	149	1	1	NA,0.0	0.674,0.0	-0.337
19055	ENSG00000078246.17	TULP3	chr12	+	2920762	2920922	2909528	2909580	2922261	2922402	19055	5,6	0,0	6,6	2,0	309	149	0.549272	1	1.0,1.0	0.591,1.0	0.205
19059	ENSG00000078246.17	TULP3	chr12	+	2934446	2934561	2933417	2933530	2938113	2938285	19059	0,2	0,0	3,3	1,0	264	149	1	1	NA,1.0	0.629,1.0	0.185
19071	ENSG00000077782.22	FGFR1	chr8	-	38429246	38429390	38428345	38428435	38457355	38457446	19071	1,0	0,0	0,0	0,1	293	149	1	1	1.0,NA	NA,0.0	1
19087	ENSG00000186432.10	KPNA4	chr3	-	160525020	160525132	160521778	160521910	160525799	160525844	19087	0,0	2,2	1,0	2,0	261	149	1	1	0.0,0.0	0.222,NA	-0.222
19133	ENSG00000174891.14	RSRC1	chr3	+	158231169	158231278	158203071	158203245	158298038	158298075	19133	0,0	0,1	0,1	3,0	258	149	1	1	NA,0.0	0.0,1.0	-0.5
19142	ENSG00000145431.11	PDGFC	chr4	-	156767772	156767876	156762802	156763206	156767961	156767990	19142	0,3	0,0	5,8	2,1	253	149	1	1	NA,1.0	0.596,0.825	0.29
19143	ENSG00000145431.11	PDGFC	chr4	-	156861428	156861489	156850220	156850416	156970785	156971315	19143	0,1	0,1	1,0	2,3	210	149	1	1	NA,0.415	0.262,0.0	0.284
19146	ENSG00000163659.13	TIPARP	chr3	+	156677656	156678614	156674589	156674796	156694019	156694188	19146	67110	1,0	152128	0,0	1107	149	1	1	0.9,1.0	1.0,1.0	-0.05
19169	ENSG00000143457.11	GOLPH3L	chr1	-	150663631	150663763	150661813	150661928	150694655	150694850	19169	1,4	0,1	9,8	0,0	281	149	1	1	1.0,0.68	1.0,1.0	-0.16
19180	ENSG00000138668.19	HNRNPD	chr4	-	82356536	82356683	82355248	82355401	82356795	82356895	19180	0,3	0,0	16,11	2,0	296	149	1	1	NA,1.0	0.801,1.0	0.099
19185	ENSG00000100599.16	RIN3	chr14	+	92676474	92676606	92659160	92659469	92684986	92685150	19185	2,0	1,0	1,0	0,2	281	149	1	1	0.515,NA	1.0,0.0	0.015
19188	ENSG00000198301.12	SDAD1	chr4	-	75974075	75974133	75973316	75973391	75975743	75975844	19188	3,4	0,2	26,9	0,0	207	149	0.551876	1	1.0,0.59	1.0,1.0	-0.205
19190	ENSG00000097021.20	ACOT7	chr1	-	6281101	6281286	6264268	6264695	6294863	6294980	19190	1,3	0,0	7,5	2,0	334	149	0.584631	1	1.0,1.0	0.61,1.0	0.195
19217	ENSG00000167548.17	KMT2D	chr12	-	49024052	49024100	49022542	49022875	49024577	49024708	19217	0,3	0,0	0,0	7,0	197	149	1	1	NA,1.0	0.0,NA	1
19218	ENSG00000167548.17	KMT2D	chr12	-	49024577	49024708	49022589	49022875	49024809	49024946	19218	6,5	0,0	11,5	1,0	280	149	1	1	1.0,1.0	0.854,1.0	0.073
19219	ENSG00000167548.17	KMT2D	chr12	-	49054899	49055026	49054527	49054751	49055275	49055361	19219	0,1	0,0	0,1	1,0	276	149	1	1	NA,1.0	0.0,1.0	0.5
19223	ENSG00000144560.15	VGLL4	chr3	-	11559331	11559455	11556068	11558827	11564796	11565019	19223	1,1	0,0	5,2	1,0	273	149	1	1	1.0,1.0	0.732,1.0	0.134
19248	ENSG00000074755.15	ZZEF1	chr17	-	4032827	4033002	4032125	4032258	4034014	4034292	19248	0,1	0,0	2,0	1,1	324	149	1	1	NA,1.0	0.479,0.0	0.76
19250	ENSG00000074755.15	ZZEF1	chr17	-	4071338	4071446	4070778	4070924	4072607	4072756	19250	2,2	0,0	0,0	1,0	257	149	1	1	1.0,1.0	0.0,NA	1
19279	ENSG00000104904.12	OAZ1	chr19	+	2271384	2271530	2269514	2269744	2271781	2271954	19279	27,27	0,0	31,25	1,0	295	149	1	1	1.0,1.0	0.94,1.0	0.03
19280	ENSG00000163714.18	U2SURP	chr3	+	143010814	143010859	143001167	143001673	143012221	143012353	19280	16,9	0,0	24,12	2,1	194	149	0.466705	1	1.0,1.0	0.902,0.902	0.098
19283	ENSG00000163714.18	U2SURP	chr3	+	143054942	143055119	143053675	143053794	143056311	143056500	19283	2,5	0,0	3,3	0,1	326	149	1	1	1.0,1.0	1.0,0.578	0.211
19284	ENSG00000140043.12	PTGR2	chr14	+	73879095	73879305	73876997	73877168	73880054	73880176	19284	1,0	0,0	8,4	3,0	359	149	1	1	1.0,NA	0.525,1.0	0.238
19287	ENSG00000134982.17	APC	chr5	+	112754872	112755025	112737884	112737925	112766325	112766383	19287	2,1	0,1	3,4	0,0	302	149	1	1	1.0,0.33	1.0,1.0	-0.335
19288	ENSG00000134982.17	APC	chr5	+	112766325	112766410	112754872	112755025	112767188	112767322	19288	3,1	0,0	4,3	1,0	234	149	1	1	1.0,1.0	0.718,1.0	0.141
19292	ENSG00000134982.17	APC	chr5	+	112834950	112835165	112828855	112828972	112837552	112837722	19292	0,6	1,0	5,2	0,0	364	149	0.11363	1	0.0,1.0	1.0,1.0	-0.5
19309	ENSG00000175066.16	GK5	chr3	-	142184710	142185793	142182922	142183049	142185928	142185989	19309	0,3	0,0	0,0	0,1	1232	149	1	1	NA,1.0	NA,0.0	1
19313	ENSG00000140534.14	TICRR	chr15	+	89602795	89602892	89601736	89601976	89606767	89606825	19313	4,2	0,0	1,4	0,2	246	149	0.520851	1	1.0,1.0	1.0,0.548	0.226
19314	ENSG00000140534.14	TICRR	chr15	+	89625935	89626061	89623622	89625786	89626955	89627182	19314	4,12	0,0	1,3	1,0	275	149	1	1	1.0,1.0	0.351,1.0	0.325
19324	ENSG00000161267.12	BDH1	chr3	-	197538305	197538952	197533488	197533561	197546360	197546486	19324	0,2	0,0	3,1	0,1	796	149	1	1	NA,1.0	1.0,0.158	0.421
19328	ENSG00000161267.12	BDH1	chr3	-	197554561	197554713	197546360	197546486	197555780	197555968	19328	0,1	2,0	1,0	0,0	301	149	1	1	0.0,1.0	1.0,NA	-0.5
19338	ENSG00000185658.14	BRWD1	chr21	-	39247700	39247832	39238478	39238573	39250795	39250889	19338	1,3	0,1	2,3	0,0	281	149	1	1	1.0,0.614	1.0,1.0	-0.193
19357	ENSG00000270647.6	TAF15	chr17	+	35809971	35810063	35809483	35809576	35817715	35817755	19357	0,1	3,1	0,0	12,4	241	149	1	1	0.0,0.382	0.0,0.0	0.191
19359	ENSG00000270647.6	TAF15	chr17	+	35820163	35820239	35820023	35820075	35820331	35820437	19359	0,1	0,0	6,7	0,2	225	149	1	1	NA,1.0	1.0,0.699	0.151
19360	ENSG00000270647.6	TAF15	chr17	+	35820163	35820248	35820023	35820075	35820331	35820437	19360	6,10	0,0	33,18	0,2	234	149	0.837868	1	1.0,1.0	1.0,0.851	0.075
19362	ENSG00000270647.6	TAF15	chr17	+	35844476	35845038	35844279	35844368	35846905	35847234	19362	0,7	0,0	12,7	5,2	711	149	1	1	NA,1.0	0.335,0.423	0.621
19373	ENSG00000077238.14	IL4R	chr16	+	27330065	27330198	27313925	27314020	27340185	27340273	19373	0,1	0,0	1,0	2,0	282	149	1	1	NA,1.0	0.209,NA	0.791
19375	ENSG00000077238.14	IL4R	chr16	+	27341069	27341313	27340185	27340273	27342120	27342154	19375	0,2	0,2	1,1	1,1	393	149	1	1	NA,0.275	0.275,0.275	0
19376	ENSG00000077238.14	IL4R	chr16	+	27346466	27346618	27344868	27345020	27352539	27352696	19376	2,2	0,1	1,3	0,0	301	149	1	1	1.0,0.497	1.0,1.0	-0.252
19388	ENSG00000117054.15	ACADM	chr1	+	75728388	75728488	75724779	75724817	75732643	75732741	19388	0,1	0,0	0,0	0,1	249	149	1	1	NA,1.0	NA,0.0	1
19390	ENSG00000117054.15	ACADM	chr1	+	75728400	75728488	75724430	75724817	75732643	75732741	19390	0,1	0,0	1,1	0,1	237	149	1	1	NA,1.0	1.0,0.386	0.307
19422	ENSG00000166986.15	MARS1	chr12	+	57498156	57498273	57490537	57490644	57498419	57498623	19422	0,3	0,0	24,12	1,0	266	149	1	1	NA,1.0	0.931,1.0	0.034
19424	ENSG00000165185.15	KIAA1958	chr9	+	112617870	112617954	112574056	112575251	112645649	112645822	19424	0,0	1,0	0,1	0,0	233	149	1	1	0.0,NA	NA,1.0	-1
19436	ENSG00000112062.11	MAPK14	chr6	+	36074048	36074096	36073690	36073720	36075847	36075962	19436	5,1	0,0	4,3	1,0	197	149	1	1	1.0,1.0	0.752,1.0	0.124
19440	ENSG00000138231.13	DBR1	chr3	-	138167080	138167305	138163777	138163858	138170106	138170192	19440	1,8	0,0	11,4	0,1	374	149	1	1	1.0,1.0	1.0,0.614	0.193
19441	ENSG00000133816.18	MICAL2	chr11	+	12138389	12138460	12110589	12110726	12162078	12162419	19441	5,7	4,3	1,6	5,0	220	149	0.770339	1	0.458,0.612	0.119,1.0	-0.024
19442	ENSG00000133816.18	MICAL2	chr11	+	12138389	12138464	12110590	12110726	12162078	12162419	19442	4,5	4,3	3,3	5,0	224	149	0.520227	1	0.399,0.526	0.285,1.0	-0.18
19444	ENSG00000133816.18	MICAL2	chr11	+	12209496	12209598	12207724	12208139	12213254	12213410	19444	10,20	1,1	13,7	0,0	251	149	0.408827	1	0.856,0.922	1.0,1.0	-0.111
19445	ENSG00000133816.18	MICAL2	chr11	+	12249183	12249246	12239435	12239585	12256784	12256968	19445	0,1	4,5	0,1	6,1	212	149	1	1	0.0,0.123	0.0,0.413	-0.145
19447	ENSG00000133816.18	MICAL2	chr11	+	12255642	12255750	12249183	12249246	12256784	12256909	19447	4,0	0,1	0,0	0,1	257	149	1	1	1.0,0.0	NA,0.0	0.5
19449	ENSG00000105426.17	PTPRS	chr19	-	5216719	5216767	5215497	5215595	5218419	5218532	19449	0,0	1,0	0,1	1,0	197	149	1	1	0.0,NA	0.0,1.0	-0.5
19455	ENSG00000167081.18	PBX3	chr9	+	125915685	125915927	125748181	125748623	125929654	125929845	19455	4,11	0,1	5,2	0,0	391	149	1	1	1.0,0.807	1.0,1.0	-0.097
19457	ENSG00000167081.18	PBX3	chr9	+	125962101	125962214	125960683	125960849	125963011	125963101	19457	2,0	0,0	1,0	0,1	262	149	1	1	1.0,NA	1.0,0.0	0.5
19469	ENSG00000104133.16	SPG11	chr15	-	44589251	44589414	44585635	44585850	44592330	44592438	19469	1,0	0,0	0,1	1,0	312	149	1	1	1.0,NA	0.0,1.0	0.5
19473	ENSG00000104133.16	SPG11	chr15	-	44606024	44606091	44600259	44600632	44608443	44608605	19473	0,0	0,1	0,2	2,0	216	149	1	1	NA,0.0	0.0,1.0	-0.5
19474	ENSG00000104133.16	SPG11	chr15	-	44613429	44613536	44610839	44610985	44615362	44615566	19474	3,0	0,0	4,0	0,1	256	149	1	1	1.0,NA	1.0,0.0	0.5
19475	ENSG00000104133.16	SPG11	chr15	-	44660431	44660616	44657094	44657263	44663390	44663592	19475	0,5	0,0	5,2	1,0	334	149	1	1	NA,1.0	0.69,1.0	0.155
19494	ENSG00000182923.20	CEP63	chr3	+	134547334	134547452	134546148	134546288	134549061	134549176	19494	0,1	2,0	0,0	6,1	267	149	1	1	0.0,1.0	0.0,0.0	0.5
19495	ENSG00000182923.20	CEP63	chr3	+	134547334	134547468	134546148	134546288	134549061	134549176	19495	0,1	2,0	1,0	6,1	283	149	1	1	0.0,1.0	0.081,0.0	0.46
19496	ENSG00000182923.20	CEP63	chr3	+	134547334	134547472	134546148	134546288	134549061	134549176	19496	0,1	2,0	0,2	6,1	287	149	0.641427	1	0.0,1.0	0.0,0.509	0.245
19507	ENSG00000055044.11	NOP58	chr2	+	202275112	202275189	202265735	202265986	202282350	202282472	19507	1,1	0,0	15,8	0,1	226	149	1	1	1.0,1.0	1.0,0.841	0.08
19508	ENSG00000055044.11	NOP58	chr2	+	202277949	202278002	202265778	202265986	202282350	202282472	19508	1,2	0,0	6,1	0,1	202	149	1	1	1.0,1.0	1.0,0.425	0.287
19510	ENSG00000055044.11	NOP58	chr2	+	202278211	202278329	202277949	202278002	202282350	202282472	19510	1,1	2,5	0,0	14,14	267	149	0.420582	1	0.218,0.1	0.0,0.0	0.159
19511	ENSG00000055044.11	NOP58	chr2	+	202282350	202282472	202275112	202275189	202284344	202284378	19511	0,1	0,0	14,12	1,0	271	149	1	1	NA,1.0	0.885,1.0	0.057
19512	ENSG00000055044.11	NOP58	chr2	+	202287659	202287724	202284344	202284481	202290322	202290457	19512	1,5	0,0	12,5	3,0	214	149	0.113641	1	1.0,1.0	0.736,1.0	0.132
19513	ENSG00000055044.11	NOP58	chr2	+	202292776	202292903	202291124	202291270	202295673	202295837	19513	4,10	0,0	22,13	0,2	276	149	0.74512	1	1.0,1.0	1.0,0.778	0.111
19514	ENSG00000055044.11	NOP58	chr2	+	202295673	202295837	202292776	202292903	202297378	202297513	19514	4,6	0,0	17,6	1,0	313	149	1	1	1.0,1.0	0.89,1.0	0.055
19517	ENSG00000161202.20	DVL3	chr3	+	184166125	184166265	184165421	184165491	184166445	184166509	19517	13,8	0,1	8,5	0,0	289	149	1	1	1.0,0.805	1.0,1.0	-0.097
19539	ENSG00000138246.17	DNAJC13	chr3	+	132447897	132447939	132447320	132447470	132450646	132450847	19539	3,5	0,0	5,1	1,0	191	149	1	1	1.0,1.0	0.796,1.0	0.102
19540	ENSG00000138246.17	DNAJC13	chr3	+	132479226	132479289	132477980	132478140	132480368	132480470	19540	0,1	0,0	0,0	1,0	212	149	1	1	NA,1.0	0.0,NA	1
19541	ENSG00000138246.17	DNAJC13	chr3	+	132484362	132484488	132483374	132483577	132484587	132484672	19541	0,0	0,1	1,0	0,2	275	149	1	1	NA,0.0	1.0,0.0	-0.5
19554	ENSG00000159788.19	RGS12	chr4	+	3428557	3428711	3428089	3428169	3430406	3430955	19554	2,3	1,0	2,0	0,0	303	149	1	1	0.496,1.0	1.0,NA	-0.252
19555	ENSG00000196455.8	PIK3R4	chr3	-	130735868	130736002	130733547	130734130	130744485	130745264	19555	2,1	0,0	5,3	2,0	283	149	0.538652	1	1.0,1.0	0.568,1.0	0.216
19566	ENSG00000051341.15	POLQ	chr3	-	121541348	121541479	121539432	121539589	121544726	121544906	19566	3,0	0,1	0,1	0,0	280	149	1	1	1.0,0.0	NA,1.0	-0.5
19572	ENSG00000023318.8	ERP44	chr9	-	100052416	100052532	100022041	100022226	100057819	100057859	19572	1,6	0,0	12,9	1,0	265	149	1	1	1.0,1.0	0.871,1.0	0.065
19574	ENSG00000167601.12	AXL	chr19	+	41220635	41220858	41219222	41219477	41231182	41231298	19574	8,5	0,0	16,9	1,0	372	149	1	1	1.0,1.0	0.865,1.0	0.068
19575	ENSG00000167601.12	AXL	chr19	+	41221145	41221246	41220635	41220858	41221879	41221996	19575	17,22	0,4	17,21	4,1	250	149	0.548822	1	1.0,0.766	0.717,0.926	0.061
19576	ENSG00000167601.12	AXL	chr19	+	41238469	41238609	41237943	41238154	41239163	41239314	19576	16,37	0,0	22,16	1,0	289	149	1	1	1.0,1.0	0.919,1.0	0.04
19577	ENSG00000167601.12	AXL	chr19	+	41239693	41239720	41239163	41239314	41242882	41243015	19577	4,2	2,5	7,2	6,3	176	149	0.857858	1	0.629,0.253	0.497,0.361	0.012
19581	ENSG00000169714.17	CNBP	chr3	-	129171633	129171771	129171445	129171508	129183775	129183864	19581	0,2	0,1	7,0	0,0	287	149	1	1	NA,0.509	1.0,NA	-0.491
19582	ENSG00000169714.17	CNBP	chr3	-	129171654	129171771	129171445	129171508	129183775	129183899	19582	0,0	0,1	6,0	0,0	266	149	1	1	NA,0.0	1.0,NA	-1
19583	ENSG00000261796.1	ISY1-RAB43	chr3	-	129156632	129156675	129145760	129145873	129156854	129156920	19583	0,1	0,0	3,1	3,0	192	149	1	1	NA,1.0	0.437,1.0	0.281
19585	ENSG00000138614.15	INTS14	chr15	-	65591597	65591731	65584769	65584888	65593427	65593569	19585	0,4	0,0	10,13	0,1	283	149	1	1	NA,1.0	1.0,0.873	0.064
19594	ENSG00000138614.15	INTS14	chr15	-	65607301	65607442	65605128	65605236	65611097	65611258	19594	0,1	0,0	10,2	0,6	290	149	1	1	NA,1.0	1.0,0.146	0.427
19609	ENSG00000114439.19	BBX	chr3	+	107789786	107789876	107778370	107778519	107791239	107791299	19609	0,0	0,1	3,1	0,0	239	149	1	1	NA,0.0	1.0,1.0	-1
19635	ENSG00000163870.16	TPRA1	chr3	-	127575748	127575809	127575402	127575505	127575939	127576050	19635	0,1	1,1	2,0	1,0	210	149	1	1	0.0,0.415	0.587,NA	-0.379
19682	ENSG00000165650.12	PDZD8	chr10	-	117318871	117318974	117290185	117290348	117340979	117341102	19682	7,4	0,0	3,1	0,1	252	149	1	1	1.0,1.0	1.0,0.372	0.314
19685	ENSG00000157224.16	CLDN12	chr7	+	90412006	90412049	90405518	90405608	90412643	90415954	19685	0,3	1,2	1,1	8,5	192	149	0.648665	1	0.0,0.538	0.088,0.134	0.158
19714	ENSG00000114544.17	SLC41A3	chr3	-	126050942	126051050	126033603	126033678	126067946	126068180	19714	1,0	1,0	1,0	0,0	257	149	1	1	0.367,NA	1.0,NA	-0.633
19726	ENSG00000144909.8	OSBPL11	chr3	-	125576188	125576365	125567393	125567595	125578959	125579039	19726	2,0	0,0	2,6	1,0	326	149	1	1	1.0,NA	0.478,1.0	0.261
19727	ENSG00000092098.17	RNF31	chr14	+	24147697	24147890	24146750	24146817	24147975	24148122	19727	1,4	0,0	3,2	1,0	342	149	1	1	1.0,1.0	0.567,1.0	0.217
19736	ENSG00000114491.14	UMPS	chr3	+	124735092	124735246	124730451	124730627	124737567	124738239	19736	3,1	0,0	16,4	2,0	303	149	0.741654	1	1.0,1.0	0.797,1.0	0.101
19742	ENSG00000175455.16	CCDC14	chr3	-	123948690	123948785	123946802	123947319	123948895	123948933	19742	6,7	0,0	7,9	1,1	244	149	0.169487	1	1.0,1.0	0.81,0.846	0.172
19743	ENSG00000175455.16	CCDC14	chr3	-	123955842	123955965	123948895	123949132	123956045	123956115	19743	1,3	0,3	4,4	4,1	272	149	0.854511	1	1.0,0.354	0.354,0.687	0.157
19748	ENSG00000206527.10	HACD2	chr3	-	123567761	123567780	123528385	123528474	123582211	123582329	19748	2,0	0,0	0,0	0,1	168	149	1	1	1.0,NA	NA,0.0	1
19755	ENSG00000214655.11	ZSWIM8	chr10	+	73791323	73791499	73790974	73791176	73791858	73792490	19755	0,3	0,2	1,0	1,0	325	149	1	1	NA,0.407	0.314,NA	0.093
19761	ENSG00000163840.10	DTX3L	chr3	+	122565858	122566070	122564337	122564613	122568488	122570024	19761	1,3	0,0	7,9	1,0	361	149	1	1	1.0,1.0	0.743,1.0	0.129
19765	ENSG00000114030.13	KPNA1	chr3	-	122457725	122457848	122453869	122454001	122461223	122461318	19765	1,0	0,1	0,0	1,0	272	149	1	1	1.0,0.0	0.0,NA	0.5
19774	ENSG00000196597.13	ZNF782	chr9	-	96852852	96853069	96851946	96852005	96854087	96854514	19774	0,4	0,1	0,0	1,0	366	149	1	1	NA,0.62	0.0,NA	0.62
19796	ENSG00000174437.18	ATP2A2	chr12	+	110292019	110292124	110282712	110282795	110296598	110296712	19796	10,19	0,0	32,16	1,0	254	149	1	1	1.0,1.0	0.949,1.0	0.026
19797	ENSG00000174437.18	ATP2A2	chr12	+	110322991	110323072	110296598	110296737	110326389	110326475	19797	19,21	1,0	20,22	1,0	230	149	1	1	0.925,1.0	0.928,1.0	-0.001
19799	ENSG00000138802.11	SEC24B	chr4	+	109449416	109449509	109433771	109434002	109462900	109463644	19799	0,0	0,9	4,1	13,2	242	149	1	1	NA,0.0	0.159,0.235	-0.197
19800	ENSG00000138802.11	SEC24B	chr4	+	109473003	109473186	109462900	109463644	109491326	109491407	19800	7,13	0,0	40,20	2,0	332	149	0.456793	1	1.0,1.0	0.9,1.0	0.05
19802	ENSG00000138802.11	SEC24B	chr4	+	109481676	109481781	109473003	109473186	109494614	109494856	19802	2,2	0,0	4,0	1,0	254	149	1	1	1.0,1.0	0.701,NA	0.299
19803	ENSG00000138802.11	SEC24B	chr4	+	109491326	109491407	109473003	109473186	109494614	109494856	19803	0,4	0,0	13,13	1,0	230	149	1	1	NA,1.0	0.894,1.0	0.053
19804	ENSG00000138802.11	SEC24B	chr4	+	109491326	109491407	109481676	109481781	109494614	109494856	19804	0,2	0,0	6,4	2,0	230	149	1	1	NA,1.0	0.66,1.0	0.17
19807	ENSG00000137449.17	CPEB2	chr4	+	15008337	15008427	15007304	15007586	15017187	15017278	19807	1,4	4,1	6,4	2,1	239	149	0.156859	1	0.135,0.714	0.652,0.714	-0.259
19808	ENSG00000137449.17	CPEB2	chr4	+	15040463	15040487	15033160	15033211	15052413	15052584	19808	2,0	4,10	0,0	6,6	173	149	0.756186	1	0.301,0.0	0.0,0.0	0.15
19817	ENSG00000270617.1	URGCP-MRPS24	chr7	-	43881906	43881957	43881658	43881697	43887414	43887485	19817	1,1	0,0	1,1	1,0	200	149	1	1	1.0,1.0	0.427,1.0	0.286
19836	ENSG00000109323.11	MANBA	chr4	-	102753822	102753995	102726588	102726683	102760717	102760983	19836	0,0	3,1	1,0	0,0	322	149	1	1	0.0,0.0	1.0,NA	-1
19843	ENSG00000181722.17	ZBTB20	chr3	-	114582113	114582266	114500351	114500391	114693527	114693575	19843	0,1	0,0	0,2	1,1	302	149	1	1	NA,1.0	0.0,0.497	0.752
19847	ENSG00000181722.17	ZBTB20	chr3	-	114693527	114693575	114582113	114582266	114801100	114801174	19847	1,0	0,0	0,1	0,1	197	149	1	1	1.0,NA	NA,0.431	0.569
19853	ENSG00000181722.17	ZBTB20	chr3	-	114801100	114801174	114693527	114693575	114900303	114900342	19853	1,0	0,0	0,0	1,0	223	149	1	1	1.0,NA	0.0,NA	1
19860	ENSG00000125971.17	DYNLRB1	chr20	+	34529851	34530234	34526267	34526343	34534627	34534795	19860	0,0	4,11	1,0	4,5	532	149	1	1	0.0,0.0	0.065,0.0	-0.033
19864	ENSG00000077684.16	JADE1	chr4	+	128846374	128846532	128842952	128843038	128848979	128849040	19864	6,17	0,0	19,11	0,1	307	149	1	1	1.0,1.0	1.0,0.842	0.079
19883	ENSG00000163608.15	NEPRO	chr3	-	113012733	113013403	113011044	113011406	113013952	113014032	19883	0,0	0,1	8,6	0,0	819	149	1	1	NA,0.0	1.0,1.0	-1
19885	ENSG00000163608.15	NEPRO	chr3	-	113017447	113017602	113013948	113014032	113019541	113019644	19885	5,6	0,0	7,11	1,0	304	149	1	1	1.0,1.0	0.774,1.0	0.113
19889	ENSG00000163607.17	GTPBP8	chr3	+	112995134	112995265	112993025	112993124	112996891	112996991	19889	2,0	1,0	2,0	0,0	280	149	1	1	0.516,NA	1.0,NA	-0.484
19890	ENSG00000163607.17	GTPBP8	chr3	+	112995136	112995265	112993074	112993124	112996891	112996991	19890	0,0	1,0	1,0	0,0	278	149	1	1	0.0,NA	1.0,NA	-1
19899	ENSG00000144366.16	GULP1	chr2	+	188582340	188582565	188570082	188570120	188584264	188584403	19899	0,0	0,1	0,1	4,2	374	149	1	1	NA,0.0	0.0,0.166	-0.083
19902	ENSG00000144848.11	ATG3	chr3	-	112550191	112550262	112548532	112548640	112553279	112553329	19902	2,2	0,0	4,2	1,0	220	149	1	1	1.0,1.0	0.73,1.0	0.135
19903	ENSG00000144848.11	ATG3	chr3	-	112553279	112553329	112550191	112550262	112558375	112558417	19903	2,3	0,1	2,1	0,0	199	149	1	1	1.0,0.692	1.0,1.0	-0.154
19936	ENSG00000127914.19	AKAP9	chr7	+	91970472	91970508	91940915	91941147	91973710	91973968	19936	1,0	2,6	0,1	0,1	185	149	1	1	0.287,0.0	NA,0.446	-0.302
19953	ENSG00000167632.18	TRAPPC9	chr8	-	140426614	140426641	140405576	140405698	140435111	140435240	19953	0,2	1,0	1,0	2,1	176	149	0.143707	1	0.0,1.0	0.297,0.0	0.352
19955	ENSG00000136930.13	PSMB7	chr9	-	124405316	124405432	124384597	124384656	124412351	124412492	19955	1,13	0,3	13,9	2,0	265	149	0.323171	1	1.0,0.709	0.785,1.0	-0.038
19957	ENSG00000132694.19	ARHGEF11	chr1	-	156957791	156957815	156956419	156956564	156958741	156958864	19957	1,0	0,0	2,2	1,0	173	149	1	1	1.0,NA	0.633,1.0	0.183
19958	ENSG00000132694.19	ARHGEF11	chr1	-	156971696	156971816	156969997	156970043	156976982	156977054	19958	0,0	0,2	0,1	2,0	269	149	1	1	NA,0.0	0.0,1.0	-0.5
19959	ENSG00000132694.19	ARHGEF11	chr1	-	156979228	156979286	156978203	156978382	156984338	156984437	19959	1,1	0,0	2,0	1,0	207	149	1	1	1.0,1.0	0.59,NA	0.41
19968	ENSG00000111647.13	UHRF1BP1L	chr12	-	100086274	100086358	100084475	100084658	100088914	100089095	19968	1,2	0,0	2,0	1,0	233	149	1	1	1.0,1.0	0.561,NA	0.439
19980	ENSG00000170949.18	ZNF160	chr19	-	53091412	53091497	53086261	53086321	53091636	53091720	19980	0,4	0,3	1,0	0,0	234	149	1	1	NA,0.459	1.0,NA	-0.541
19981	ENSG00000170949.18	ZNF160	chr19	-	53091412	53091529	53084953	53086321	53091636	53091720	19981	2,9	0,3	2,0	0,0	266	149	1	1	1.0,0.627	1.0,NA	-0.186
19982	ENSG00000170949.18	ZNF160	chr19	-	53091412	53091553	53086261	53086321	53091636	53091720	19982	0,5	0,3	1,0	0,0	290	149	1	1	NA,0.461	1.0,NA	-0.539
19983	ENSG00000170949.18	ZNF160	chr19	-	53093581	53093637	53091636	53091720	53103264	53103422	19983	0,0	15,18	0,1	12,6	205	149	1	1	0.0,0.0	0.0,0.108	-0.054
19989	ENSG00000087460.29	GNAS	chr20	+	58898940	58898985	58893094	58895684	58903530	58903585	19989	6,8	0,0	9,7	0,1	194	149	1	1	1.0,1.0	1.0,0.843	0.079
19990	ENSG00000087460.29	GNAS	chr20	+	58898940	58899162	58895611	58895684	58903530	58903585	19990	0,5	0,0	3,2	0,1	371	149	1	1	NA,1.0	1.0,0.445	0.277
20022	ENSG00000170017.12	ALCAM	chr3	+	105552143	105552182	105550126	105550259	105552467	105552585	20022	1,3	3,0	6,9	2,0	188	149	0.209424	1	0.209,1.0	0.704,1.0	-0.247
20023	ENSG00000160993.4	ALKBH4	chr7	-	102459603	102459710	102456833	102457981	102464713	102464863	20023	1,0	0,0	1,0	0,1	256	149	1	1	1.0,NA	1.0,0.0	0.5
20024	ENSG00000160993.4	ALKBH4	chr7	-	102459603	102459801	102456237	102457981	102464713	102464863	20024	1,1	0,0	3,0	0,1	347	149	0.111676	1	1.0,1.0	1.0,0.0	0.5
20039	ENSG00000138468.16	SENP7	chr3	-	101367829	101368011	101366429	101366769	101372007	101372126	20039	3,8	0,1	2,5	0,0	331	149	1	1	1.0,0.783	1.0,1.0	-0.109
20044	ENSG00000138468.16	SENP7	chr3	-	101501069	101501119	101493872	101493968	101513090	101513205	20044	0,1	0,0	0,1	1,1	199	149	1	1	NA,1.0	0.0,0.428	0.786
20046	ENSG00000092929.12	UNC13D	chr17	-	75835408	75835529	75834919	75835063	75835646	75835777	20046	12,7	0,0	14,13	3,0	270	149	0.125738	1	1.0,1.0	0.72,1.0	0.14
20072	ENSG00000077150.20	NFKB2	chr10	+	102396724	102396823	102396448	102396489	102396903	102397055	20072	8,1	0,0	4,4	2,0	248	149	0.498847	1	1.0,1.0	0.546,1.0	0.227
20096	ENSG00000150455.14	TIRAP	chr11	+	126291424	126291569	126290802	126290961	126292476	126292687	20096	0,2	0,1	0,0	0,2	294	149	1	1	NA,0.503	NA,0.0	0.503
20098	ENSG00000182903.16	ZNF721	chr4	-	438583	438632	437445	437511	472574	472701	20098	0,1	0,1	0,0	1,0	198	149	1	1	NA,0.429	0.0,NA	0.429
20099	ENSG00000182903.16	ZNF721	chr4	-	444342	444432	438583	438632	472574	472701	20099	2,7	0,1	8,6	0,0	239	149	1	1	1.0,0.814	1.0,1.0	-0.093
20101	ENSG00000141298.19	SSH2	chr17	-	29650653	29650800	29647693	29648344	29655560	29655607	20101	1,9	0,0	4,8	0,2	296	149	0.670236	1	1.0,1.0	1.0,0.668	0.166
20102	ENSG00000141298.19	SSH2	chr17	-	29676819	29676885	29671934	29672129	29677672	29677738	20102	5,4	0,0	4,4	0,1	215	149	1	1	1.0,1.0	1.0,0.735	0.133
20103	ENSG00000141298.19	SSH2	chr17	-	29848848	29848929	29793615	29793937	29929937	29930167	20103	0,4	8,2	0,0	1,0	230	149	1	1	0.0,0.564	0.0,NA	0.282
20133	ENSG00000169379.17	ARL13B	chr3	+	93992989	93993268	93980159	93980482	93995873	93995944	20133	0,2	0,0	0,0	1,0	428	149	1	1	NA,1.0	0.0,NA	1
20151	ENSG00000169379.17	ARL13B	chr3	+	94050823	94050892	94049405	94049522	94053186	94053300	20151	3,0	0,0	2,0	2,0	218	149	1	1	1.0,NA	0.406,NA	0.594
20160	ENSG00000187531.14	SIRT7	chr17	-	81914603	81914702	81914192	81914530	81915439	81915512	20160	1,6	0,0	9,2	2,0	248	149	0.863535	1	1.0,1.0	0.73,1.0	0.135
20174	ENSG00000073849.16	ST6GAL1	chr3	+	186996547	186996673	186963784	186963926	187038741	187038873	20174	0,0	0,1	1,0	0,0	275	149	1	1	NA,0.0	1.0,NA	-1
20185	ENSG00000161010.15	MRNIP	chr5	-	179847977	179848066	179844151	179844227	179853377	179853437	20185	1,2	0,0	2,3	1,0	238	149	1	1	1.0,1.0	0.556,1.0	0.222
20188	ENSG00000161010.15	MRNIP	chr5	-	179851242	179851424	179847977	179848066	179853377	179853437	20188	0,1	1,1	0,0	1,2	331	149	1	1	0.0,0.31	0.0,0.0	0.155
20294	ENSG00000113312.12	TTC1	chr5	+	160051128	160051183	160048981	160049662	160064931	160065022	20294	4,7	0,0	23,15	0,1	204	149	1	1	1.0,1.0	1.0,0.916	0.042
20326	ENSG00000163635.20	ATXN7	chr3	+	63913156	63913225	63912587	63912923	63952378	63952483	20326	1,2	0,1	1,0	0,0	218	149	1	1	1.0,0.578	1.0,NA	-0.211
20329	ENSG00000114120.14	SLC25A36	chr3	+	140966347	140966434	140963126	140963227	140970926	140970993	20329	0,0	1,2	2,0	0,1	236	149	0.186634	1	0.0,0.0	1.0,0.0	-0.5
20349	ENSG00000178177.16	LCORL	chr4	-	17886067	17886161	17841198	17845901	17909093	17909345	20349	0,1	0,0	1,0	1,1	243	149	1	1	NA,1.0	0.38,0.0	0.81
20352	ENSG00000178177.16	LCORL	chr4	-	17962969	17963049	17961902	17962032	17972819	17972885	20352	1,11	1,0	3,1	0,0	229	149	1	1	0.394,1.0	1.0,1.0	-0.303
20353	ENSG00000174799.11	CEP135	chr4	+	55969062	55969128	55964865	55965859	55971269	55971408	20353	3,1	0,0	4,0	1,0	215	149	1	1	1.0,1.0	0.735,NA	0.265
20367	ENSG00000145241.11	CENPC	chr4	-	67510672	67511025	67508813	67509105	67512401	67512569	20367	1,4	1,2	0,0	0,1	502	149	1	1	0.229,0.372	NA,0.0	0.3
20372	ENSG00000182087.14	TMEM259	chr19	-	1013240	1013340	1012065	1012573	1014191	1014247	20372	14,6	0,0	10,7	1,0	249	149	1	1	1.0,1.0	0.857,1.0	0.072
20373	ENSG00000182087.14	TMEM259	chr19	-	1013240	1013358	1012462	1012573	1014191	1014304	20373	5,4	0,0	2,3	1,0	267	149	1	1	1.0,1.0	0.527,1.0	0.236
20384	ENSG00000114098.18	ARMC8	chr3	+	138188400	138188530	138187317	138187599	138209816	138209893	20384	1,0	0,1	0,0	1,0	279	149	1	1	1.0,0.0	0.0,NA	0.5
20386	ENSG00000114098.18	ARMC8	chr3	+	138188454	138188530	138187266	138187599	138209816	138209893	20386	2,1	0,1	0,0	1,0	225	149	1	1	1.0,0.398	0.0,NA	0.699
20388	ENSG00000114098.18	ARMC8	chr3	+	138209816	138209893	138187247	138187599	138221925	138221997	20388	1,2	0,1	2,0	0,0	226	149	1	1	1.0,0.569	1.0,NA	-0.216
20393	ENSG00000114098.18	ARMC8	chr3	+	138274448	138274544	138272966	138273116	138284430	138284526	20393	3,3	0,0	6,6	1,0	245	149	1	1	1.0,1.0	0.785,1.0	0.107
20394	ENSG00000168297.16	PXK	chr3	+	58365873	58365924	58332879	58333090	58369430	58369478	20394	0,1	0,2	2,0	0,0	200	149	1	1	NA,0.271	1.0,NA	-0.729
20395	ENSG00000168297.16	PXK	chr3	+	58369430	58369478	58332902	58333090	58382513	58382678	20395	0,3	0,0	0,0	0,1	197	149	1	1	NA,1.0	NA,0.0	1
20403	ENSG00000140987.20	ZSCAN32	chr16	-	3384458	3384941	3382080	3383711	3390009	3390133	20403	8,1	0,0	5,2	0,1	632	149	1	1	1.0,1.0	1.0,0.32	0.34
20411	ENSG00000163686.15	ABHD6	chr3	+	58249877	58249942	58237791	58237916	58256561	58256705	20411	0,0	0,2	1,0	0,0	214	149	1	1	NA,0.0	1.0,NA	-1
20415	ENSG00000197332.9	CTC-499B15.5	chr19	+	11646226	11646273	11639775	11639896	11648357	11648484	20415	0,0	1,1	1,0	3,1	196	149	1	1	0.0,0.0	0.202,0.0	-0.101
20416	ENSG00000174839.13	DENND6A	chr3	-	57630420	57630523	57628810	57628885	57630714	57630824	20416	1,5	0,0	0,0	1,0	252	149	1	1	1.0,1.0	0.0,NA	1
20417	ENSG00000174839.13	DENND6A	chr3	-	57634703	57634769	57634557	57634622	57641652	57641747	20417	0,5	0,0	0,0	0,1	215	149	1	1	NA,1.0	NA,0.0	1
20418	ENSG00000174839.13	DENND6A	chr3	-	57659117	57659180	57657650	57657735	57660759	57660839	20418	1,0	0,0	0,3	1,0	212	149	1	1	1.0,NA	0.0,1.0	0.5
20420	ENSG00000112282.18	MED23	chr6	-	131620627	131620729	131619826	131619896	131621880	131621979	20420	10,0	0,1	3,3	0,0	251	149	1	1	1.0,0.0	1.0,1.0	-0.5
20433	ENSG00000118276.12	B4GALT6	chr18	-	31657975	31658089	31645354	31645479	31666255	31666372	20433	1,1	0,0	3,0	1,0	263	149	1	1	1.0,1.0	0.63,NA	0.37
20437	ENSG00000130165.10	ELOF1	chr19	-	11554819	11554946	11554231	11554365	11559190	11559223	20437	0,0	5,4	1,0	24,11	276	149	1	1	0.0,0.0	0.022,0.0	-0.011
20439	ENSG00000119392.16	GLE1	chr9	+	128507215	128507340	128504736	128504904	128508875	128509097	20439	0,1	3,2	0,2	3,2	274	149	0.697188	1	0.0,0.214	0.0,0.352	-0.069
20444	ENSG00000183856.11	IQGAP3	chr1	-	156539837	156539990	156539373	156539537	156540707	156540916	20444	1,13	0,0	7,6	0,1	302	149	1	1	1.0,1.0	1.0,0.747	0.127
20445	ENSG00000183856.11	IQGAP3	chr1	-	156544388	156544472	156544151	156544223	156548072	156548243	20445	0,3	0,0	7,1	0,1	233	149	1	1	NA,1.0	1.0,0.39	0.305
20446	ENSG00000183856.11	IQGAP3	chr1	-	156554234	156554392	156551973	156552095	156556532	156556693	20446	1,1	0,2	3,1	0,0	307	149	0.15732	1	1.0,0.195	1.0,1.0	-0.402
20448	ENSG00000183856.11	IQGAP3	chr1	-	156562586	156562665	156561837	156562001	156563133	156563312	20448	7,4	0,0	6,3	0,1	228	149	1	1	1.0,1.0	1.0,0.662	0.169
20449	ENSG00000183856.11	IQGAP3	chr1	-	156569375	156569463	156566389	156566546	156572492	156572565	20449	1,7	0,0	9,2	0,1	237	149	1	1	1.0,1.0	1.0,0.557	0.222
20456	ENSG00000103257.9	SLC7A5	chr16	-	87851723	87851849	87841049	87841155	87868884	87869507	20456	9,7	0,0	17,6	0,1	275	149	1	1	1.0,1.0	1.0,0.765	0.117
20472	ENSG00000163932.15	PRKCD	chr3	+	53165103	53165215	53161208	53161428	53178403	53178537	20472	0,1	0,1	0,1	5,3	261	149	1	1	NA,0.363	0.0,0.16	0.283
20473	ENSG00000163932.15	PRKCD	chr3	+	53173492	53173608	53161355	53161428	53178403	53178537	20473	0,1	0,1	1,0	5,3	265	149	1	1	NA,0.36	0.101,0.0	0.309
20476	ENSG00000163932.15	PRKCD	chr3	+	53186603	53186695	53186166	53186340	53187339	53187402	20476	2,2	0,0	8,4	2,0	241	149	0.752	1	1.0,1.0	0.712,1.0	0.144
20477	ENSG00000163932.15	PRKCD	chr3	+	53189057	53189246	53188719	53188858	53189872	53190001	20477	4,2	0,0	6,7	0,1	338	149	1	1	1.0,1.0	1.0,0.755	0.123
20484	ENSG00000197275.14	RAD54B	chr8	-	94407438	94407720	94404076	94404239	94458267	94458436	20484	1,2	0,0	13,7	0,1	431	149	1	1	1.0,1.0	1.0,0.708	0.146
20485	ENSG00000197275.14	RAD54B	chr8	-	94411120	94411315	94407438	94407720	94458267	94458436	20485	0,4	0,0	11,4	1,0	344	149	1	1	NA,1.0	0.827,1.0	0.087
20486	ENSG00000197275.14	RAD54B	chr8	-	94432610	94432656	94411120	94411315	94458267	94458436	20486	0,1	0,1	0,0	3,2	195	149	1	1	NA,0.433	0.0,0.0	0.433
20489	ENSG00000079156.17	OSBPL6	chr2	+	178324176	178324269	178306029	178306286	178328255	178328378	20489	0,0	0,1	2,0	2,2	242	149	1	1	NA,0.0	0.381,0.0	-0.191
20490	ENSG00000079156.17	OSBPL6	chr2	+	178338990	178339094	178336300	178336433	178349223	178349389	20490	0,3	0,0	2,1	1,0	253	149	1	1	NA,1.0	0.541,1.0	0.23
20491	ENSG00000079156.17	OSBPL6	chr2	+	178339671	178339764	178338990	178339094	178349223	178349389	20491	0,0	0,3	0,5	1,1	242	149	1	1	NA,0.0	0.0,0.755	-0.378
20500	ENSG00000168237.18	GLYCTK	chr3	+	52290303	52290719	52287819	52287876	52290959	52291111	20500	1,0	0,0	0,0	1,0	565	149	1	1	1.0,NA	0.0,NA	1
20506	ENSG00000197555.10	SIPA1L1	chr14	+	71413947	71414014	71321121	71321181	71512742	71512845	20506	0,1	0,0	1,1	2,1	216	149	1	1	NA,1.0	0.256,0.408	0.668
20509	ENSG00000197555.10	SIPA1L1	chr14	+	71497853	71497889	71413947	71414014	71512742	71512845	20509	0,1	0,1	0,0	1,1	185	149	1	1	NA,0.446	0.0,0.0	0.446
20511	ENSG00000197555.10	SIPA1L1	chr14	+	71528698	71528740	71512742	71512845	71529311	71529370	20511	0,2	0,4	0,1	10,1	191	149	1	1	NA,0.281	0.0,0.438	0.062
20516	ENSG00000023330.15	ALAS1	chr3	+	52198671	52198848	52198093	52198255	52199209	52199440	20516	2,1	4,13	3,3	26,15	326	149	0.647824	1	0.186,0.034	0.05,0.084	0.043
20517	ENSG00000023330.15	ALAS1	chr3	+	52198671	52198848	52198093	52198255	52199220	52199440	20517	2,0	0,0	1,1	2,2	326	149	1	1	1.0,NA	0.186,0.186	0.814
20536	ENSG00000173933.21	RBM4	chr11	+	66643449	66644140	66638934	66640123	66646026	66646452	20536	10,29	4,0	144,86	3,1	840	149	0.233938	1	0.307,1.0	0.895,0.938	-0.263
20549	ENSG00000119004.16	CYP20A1	chr2	+	203245845	203245895	203238976	203239134	203251966	203252109	20549	0,1	0,5	1,0	0,2	199	149	1	1	NA,0.13	1.0,0.0	-0.37
20550	ENSG00000119004.16	CYP20A1	chr2	+	203246754	203246921	203245845	203245895	203251966	203252109	20550	1,5	0,0	5,4	1,0	316	149	1	1	1.0,1.0	0.702,1.0	0.149
20551	ENSG00000119004.16	CYP20A1	chr2	+	203272645	203272748	203266513	203266681	203278572	203278688	20551	0,0	1,0	0,2	0,1	252	149	1	1	0.0,NA	NA,0.542	-0.542
20552	ENSG00000119004.16	CYP20A1	chr2	+	203272669	203272748	203266513	203266681	203278572	203278688	20552	0,4	1,0	2,5	0,1	228	149	1	1	0.0,1.0	1.0,0.766	-0.383
20561	ENSG00000196586.16	MYO6	chr6	+	75822781	75822851	75817500	75817664	75828539	75828613	20561	0,3	0,0	0,3	1,0	219	149	1	1	NA,1.0	0.0,1.0	0.5
20571	ENSG00000214087.9	ARL16	chr17	-	81682442	81682675	81682033	81682149	81683012	81683126	20571	0,1	0,0	0,0	2,0	382	149	1	1	NA,1.0	0.0,NA	1
20572	ENSG00000214087.9	ARL16	chr17	-	81682490	81682675	81682033	81682149	81683012	81683126	20572	0,1	0,0	0,0	2,0	334	149	1	1	NA,1.0	0.0,NA	1
20587	ENSG00000178104.19	PDE4DIP	chr1	+	149008443	149008495	149007200	149007436	149009567	149009791	20587	2,0	0,0	0,0	1,0	201	149	1	1	1.0,NA	0.0,NA	1
20599	ENSG00000088543.15	C3orf18	chr3	-	50565465	50565861	50561721	50561747	50567462	50567665	20599	0,1	0,0	0,1	1,0	545	149	1	1	NA,1.0	0.0,1.0	0.5
20623	ENSG00000003756.17	RBM5	chr3	+	50100531	50100605	50099981	50100051	50103082	50103107	20623	0,3	0,0	6,0	2,0	223	149	1	1	NA,1.0	0.667,NA	0.333
20626	ENSG00000003756.17	RBM5	chr3	+	50105548	50105709	50104576	50105142	50106766	50106801	20626	10,10	0,0	15,16	1,1	310	149	0.278533	1	1.0,1.0	0.878,0.885	0.119
20630	ENSG00000136827.12	TOR1A	chr9	-	129818177	129818297	129812964	129814222	129818519	129818647	20630	0,0	1,4	1,0	8,11	269	149	1	1	0.0,0.0	0.065,0.0	-0.033
20631	ENSG00000164077.14	MON1A	chr3	-	49911525	49912011	49910118	49910884	49913219	49913359	20631	3,7	0,0	5,3	0,2	635	149	0.166939	1	1.0,1.0	1.0,0.26	0.37
20656	ENSG00000101266.19	CSNK2A1	chr20	-	508450	508605	505117	505229	543671	543730	20656	1,0	0,0	0,0	1,0	304	149	1	1	1.0,NA	0.0,NA	1
20657	ENSG00000101266.19	CSNK2A1	chr20	-	508450	508621	505117	505229	543671	543727	20657	1,0	0,0	0,0	1,0	320	149	1	1	1.0,NA	0.0,NA	1
20659	ENSG00000101266.19	CSNK2A1	chr20	-	508450	508660	504165	505229	543671	543696	20659	7,10	0,0	15,10	1,0	359	149	1	1	1.0,1.0	0.862,1.0	0.069
20666	ENSG00000101266.19	CSNK2A1	chr20	-	540827	541099	508450	508660	543671	543704	20666	0,0	3,9	1,2	6,9	421	149	0.290405	1	0.0,0.0	0.056,0.073	-0.065
20667	ENSG00000101266.19	CSNK2A1	chr20	-	540889	541099	508450	508660	543671	543787	20667	0,0	3,9	1,0	6,9	359	149	1	1	0.0,0.0	0.065,0.0	-0.033
20685	ENSG00000132849.21	PATJ	chr1	+	61861550	61861667	61856029	61856239	61864237	61864633	20685	3,0	0,0	1,0	0,1	266	149	1	1	1.0,NA	1.0,0.0	0.5
20713	ENSG00000090060.19	PAPOLA	chr14	+	96525309	96525391	96520963	96521072	96527952	96528006	20713	1,0	0,0	0,1	0,1	231	149	1	1	1.0,NA	NA,0.392	0.608
20714	ENSG00000090060.19	PAPOLA	chr14	+	96527429	96527539	96521005	96521072	96527952	96528002	20714	1,1	0,0	0,4	0,1	259	149	1	1	1.0,1.0	NA,0.697	0.303
20717	ENSG00000090060.19	PAPOLA	chr14	+	96536975	96537060	96535878	96535999	96542242	96542296	20717	2,2	0,0	7,11	0,1	234	149	1	1	1.0,1.0	1.0,0.875	0.062
20718	ENSG00000090060.19	PAPOLA	chr14	+	96547796	96547918	96544148	96544258	96552479	96552543	20718	9,6	0,0	12,8	0,1	271	149	1	1	1.0,1.0	1.0,0.815	0.093
20719	ENSG00000090060.19	PAPOLA	chr14	+	96560648	96560711	96556174	96556413	96562818	96562893	20719	2,11	0,2	12,8	10,0	212	149	0.113449	1	1.0,0.794	0.458,1.0	0.168
20720	ENSG00000090060.19	PAPOLA	chr14	+	96562818	96562893	96556174	96556413	96564954	96564988	20720	3,7	0,4	18,8	2,5	224	149	0.844519	1	1.0,0.538	0.857,0.516	0.083
20726	ENSG00000170921.15	TANC2	chr17	+	63151269	63151380	63099174	63099357	63193990	63194082	20726	0,1	1,5	0,0	15,2	260	149	1	1	0.0,0.103	0.0,0.0	0.051
20744	ENSG00000177479.20	ARIH2	chr3	+	48922348	48922468	48918856	48918998	48922747	48922811	20744	0,3	5,2	0,0	6,4	269	149	0.123418	1	0.0,0.454	0.0,0.0	0.227
20750	ENSG00000177479.20	ARIH2	chr3	+	48924717	48924839	48922747	48922811	48927461	48927813	20750	5,2	1,0	0,0	3,0	271	149	1	1	0.733,1.0	0.0,NA	0.867
20753	ENSG00000177479.20	ARIH2	chr3	+	48924717	48924971	48922747	48922811	48927461	48927813	20753	5,2	1,0	1,0	3,0	403	149	1	1	0.649,1.0	0.11,NA	0.715
20765	ENSG00000177479.20	ARIH2	chr3	+	48945135	48945181	48926717	48927813	48961611	48961679	20765	0,0	3,1	0,1	2,1	195	149	1	1	0.0,0.0	0.0,0.433	-0.216
20770	ENSG00000177479.20	ARIH2	chr3	+	48968060	48968177	48967124	48967275	48968533	48968632	20770	0,0	1,8	0,1	9,4	266	149	1	1	0.0,0.0	0.0,0.123	-0.061
20774	ENSG00000213020.10	ZNF611	chr19	-	52707420	52707542	52706653	52706864	52714014	52714141	20774	0,1	2,0	0,1	0,0	271	149	1	1	0.0,1.0	NA,1.0	-0.5
20777	ENSG00000213020.10	ZNF611	chr19	-	52707468	52707542	52702812	52706864	52714014	52714141	20777	0,2	2,0	0,1	0,0	223	149	1	1	0.0,1.0	NA,1.0	-0.5
20792	ENSG00000068745.15	IP6K2	chr3	-	48694693	48694824	48693487	48694240	48695089	48695418	20792	0,1	0,0	2,4	0,1	280	149	1	1	NA,1.0	1.0,0.68	0.16
20801	ENSG00000068745.15	IP6K2	chr3	-	48715314	48715527	48693520	48695421	48717156	48717188	20801	0,1	0,0	0,1	1,0	362	149	1	1	NA,1.0	0.0,1.0	0.5
20804	ENSG00000068745.15	IP6K2	chr3	-	48715388	48715527	48694623	48695421	48717156	48717192	20804	0,1	0,0	0,1	1,0	288	149	1	1	NA,1.0	0.0,1.0	0.5
20811	ENSG00000164053.22	ATRIP	chr3	+	48450492	48450575	48450036	48450170	48451728	48451899	20811	0,0	0,2	0,1	4,1	232	149	1	1	NA,0.0	0.0,0.391	-0.196
20812	ENSG00000164053.22	ATRIP	chr3	+	48454299	48454418	48451728	48451899	48457258	48457416	20812	0,6	0,1	6,1	0,0	268	149	1	1	NA,0.769	1.0,1.0	-0.231
20814	ENSG00000164053.22	ATRIP	chr3	+	48459786	48459916	48459358	48459454	48460109	48460162	20814	0,2	0,0	2,3	1,0	279	149	1	1	NA,1.0	0.516,1.0	0.242
20831	ENSG00000174483.20	BBS1	chr11	+	66529818	66529952	66526648	66526807	66530893	66531028	20831	2,1	0,0	0,3	0,3	283	149	1	1	1.0,1.0	NA,0.345	0.655
20832	ENSG00000174483.20	BBS1	chr11	+	66530893	66531028	66529818	66529952	66531655	66531742	20832	1,1	0,0	0,0	1,0	284	149	1	1	1.0,1.0	0.0,NA	1
20839	ENSG00000076201.16	PTPN23	chr3	+	47404651	47404779	47396142	47396217	47405004	47405081	20839	0,7	0,1	4,5	0,0	277	149	1	1	NA,0.79	1.0,1.0	-0.21
20842	ENSG00000072682.20	P4HA2	chr5	-	132203747	132203847	132198878	132198932	132204081	132204152	20842	1,0	0,0	2,0	1,0	249	149	1	1	1.0,NA	0.545,NA	0.455
20848	ENSG00000138686.10	BBS7	chr4	-	121843926	121844001	121839630	121839696	121845503	121845696	20848	4,2	0,0	2,0	2,0	224	149	1	1	1.0,1.0	0.399,NA	0.601
20849	ENSG00000138686.10	BBS7	chr4	-	121855488	121855561	121854703	121854820	121858991	121859178	20849	2,2	0,0	3,2	2,0	222	149	0.462834	1	1.0,1.0	0.502,1.0	0.249
20854	ENSG00000117500.13	TMED5	chr1	-	93158814	93158885	93156299	93156483	93160128	93160226	20854	0,1	2,2	0,2	10,8	220	149	0.852607	1	0.0,0.253	0.0,0.145	0.054
20892	ENSG00000105879.12	CBLL1	chr7	+	107752544	107752617	107748879	107749047	107753413	107753511	20892	0,0	2,0	3,1	0,3	222	149	1	1	0.0,NA	1.0,0.183	-0.592
20894	ENSG00000163818.19	LZTFL1	chr3	-	45827355	45827459	45823315	45826332	45828438	45828615	20894	0,2	0,0	5,3	2,0	253	149	1	1	NA,1.0	0.596,1.0	0.202
20896	ENSG00000163818.19	LZTFL1	chr3	-	45837926	45838047	45835589	45835784	45841988	45842116	20896	0,1	0,0	2,2	1,0	270	149	1	1	NA,1.0	0.525,1.0	0.238
20897	ENSG00000163818.19	LZTFL1	chr3	-	45837926	45838051	45834237	45835784	45841988	45842119	20897	0,1	0,0	2,5	1,0	274	149	1	1	NA,1.0	0.521,1.0	0.24
20917	ENSG00000186448.15	ZNF197	chr3	+	44630813	44630946	44629073	44629544	44631061	44631221	20917	0,0	5,11	0,2	4,1	282	149	0.507223	1	0.0,0.0	0.0,0.514	-0.257
20920	ENSG00000068354.16	TBC1D25	chrX	+	48544868	48545023	48541284	48541442	48558896	48559024	20920	0,6	0,0	6,3	1,1	304	149	1	1	NA,1.0	0.746,0.595	0.33
20922	ENSG00000124795.17	DEK	chr6	-	18244507	18244603	18237380	18237516	18249650	18249839	20922	0,0	1,3	0,2	1,2	245	149	0.581885	1	0.0,0.0	0.0,0.378	-0.189
20923	ENSG00000124795.17	DEK	chr6	-	18255730	18255851	18249650	18249839	18256360	18256374	20923	6,5	0,0	19,10	0,1	270	149	1	1	1.0,1.0	1.0,0.847	0.077
20928	ENSG00000179152.20	TCAIM	chr3	+	44357740	44357876	44354738	44354811	44361364	44361518	20928	3,1	0,0	8,2	0,1	285	149	1	1	1.0,1.0	1.0,0.511	0.244
20936	ENSG00000011198.10	ABHD5	chr3	+	43717670	43717857	43714946	43715058	43718442	43718561	20936	2,4	0,0	13,7	0,1	336	149	1	1	1.0,1.0	1.0,0.756	0.122
20937	ENSG00000011198.10	ABHD5	chr3	+	43717765	43717857	43714946	43715058	43718442	43718606	20937	1,2	0,0	1,0	0,1	241	149	1	1	1.0,1.0	1.0,0.0	0.5
20952	ENSG00000114126.18	TFDP2	chr3	-	142054114	142054149	142005440	142005544	142093060	142093127	20952	1,0	0,0	0,0	2,0	184	149	1	1	1.0,NA	0.0,NA	1
20960	ENSG00000114857.18	NKTR	chr3	+	42620015	42620043	42619663	42619708	42621428	42621516	20960	2,0	0,1	0,0	1,0	177	149	1	1	1.0,0.0	0.0,NA	0.5
21004	ENSG00000169398.19	PTK2	chr8	-	140717597	140717709	140706118	140706205	140735250	140735286	21004	2,7	0,0	3,2	0,1	261	149	1	1	1.0,1.0	1.0,0.533	0.234
21012	ENSG00000169398.19	PTK2	chr8	-	140830471	140830526	140818879	140819020	140846259	140846290	21012	0,3	0,3	9,7	0,0	204	149	1	1	NA,0.422	1.0,1.0	-0.578
21013	ENSG00000169398.19	PTK2	chr8	-	140830471	140830526	140818879	140819020	140846598	140846678	21013	0,1	0,1	0,5	0,0	204	149	1	1	NA,0.422	NA,1.0	-0.578
21014	ENSG00000169398.19	PTK2	chr8	-	140846259	140846322	140818879	140819020	140846598	140846678	21014	0,4	0,1	1,1	0,0	212	149	1	1	NA,0.738	1.0,1.0	-0.262
21015	ENSG00000169398.19	PTK2	chr8	-	140846259	140846322	140830471	140830526	140846598	140846678	21015	0,3	0,0	10,5	0,2	212	149	1	1	NA,1.0	1.0,0.637	0.181
21019	ENSG00000169398.19	PTK2	chr8	-	140925561	140925749	140890542	140890769	141001124	141001164	21019	0,2	0,0	5,3	2,0	337	149	1	1	NA,1.0	0.525,1.0	0.238
21023	ENSG00000169398.19	PTK2	chr8	-	140925660	140925749	140890542	140890769	141001124	141001158	21023	2,2	0,0	3,7	2,0	238	149	0.442334	1	1.0,1.0	0.484,1.0	0.258
21029	ENSG00000185024.17	BRF1	chr14	-	105241264	105241414	105228819	105228913	105247070	105247193	21029	0,0	0,1	1,0	0,0	299	149	1	1	NA,0.0	1.0,NA	-1
21038	ENSG00000188846.14	RPL14	chr3	+	40461406	40461506	40458641	40458736	40461607	40461661	21038	10,35	0,0	36,31	1,0	249	149	1	1	1.0,1.0	0.956,1.0	0.022
21042	ENSG00000175287.19	PHYHD1	chr9	+	128940598	128940715	128940368	128940497	128941444	128941571	21042	0,0	0,1	3,3	0,0	266	149	1	1	NA,0.0	1.0,1.0	-1
21044	ENSG00000126226.22	PCID2	chr13	-	113181129	113181230	113180157	113180231	113184345	113184487	21044	2,2	0,0	7,4	0,1	250	149	1	1	1.0,1.0	1.0,0.704	0.148
21066	ENSG00000005059.16	MCUB	chr4	+	109684442	109684646	109682581	109682742	109685250	109685367	21066	2,3	0,0	3,5	1,0	353	149	1	1	1.0,1.0	0.559,1.0	0.22
21079	ENSG00000234323.8	LINC01505	chr9	+	106588376	106588464	106558471	106558583	106603755	106604513	21079	0,1	0,0	1,0	0,1	237	149	1	1	NA,1.0	1.0,0.0	0.5
21080	ENSG00000234323.8	LINC01505	chr9	+	106588379	106588464	106558471	106558583	106603755	106603996	21080	0,1	0,0	0,0	0,1	234	149	1	1	NA,1.0	NA,0.0	1
21082	ENSG00000234323.8	LINC01505	chr9	+	106588827	106589013	106588376	106588464	106603755	106604513	21082	0,0	0,1	0,1	0,0	335	149	1	1	NA,0.0	NA,1.0	-1
21106	ENSG00000157036.13	EXOG	chr3	+	38501354	38501494	38497628	38497778	38503614	38503691	21106	0,2	0,0	3,1	0,1	289	149	1	1	NA,1.0	1.0,0.34	0.33
21109	ENSG00000170004.18	CHD3	chr17	+	7893285	7893569	7890939	7891064	7893804	7893935	21109	17,24	0,0	28,22	3,0	433	149	0.14482	1	1.0,1.0	0.763,1.0	0.119
21111	ENSG00000170004.18	CHD3	chr17	+	7905620	7905706	7905099	7905165	7905855	7905989	21111	1,3	0,6	6,0	0,0	235	149	1	1	1.0,0.241	1.0,NA	-0.379
21116	ENSG00000109320.13	NFKB1	chr4	+	102533844	102533885	102529835	102529914	102537857	102537956	21116	0,1	0,0	2,0	0,1	190	149	1	1	NA,1.0	1.0,0.0	0.5
21117	ENSG00000109320.13	NFKB1	chr4	+	102533847	102533885	102529835	102529914	102537857	102537899	21117	0,2	0,0	1,0	0,1	187	149	1	1	NA,1.0	1.0,0.0	0.5
21119	ENSG00000109320.13	NFKB1	chr4	+	102596830	102596872	102596137	102596332	102597519	102597661	21119	1,0	0,0	0,0	4,1	191	149	1	1	1.0,NA	0.0,0.0	1
21127	ENSG00000188641.14	DPYD	chr1	-	97515725	97515941	97450058	97450223	97549559	97549744	21127	3,7	0,0	3,4	2,0	365	149	0.336757	1	1.0,1.0	0.38,1.0	0.31
21129	ENSG00000188641.14	DPYD	chr1	-	97740391	97740479	97721509	97721671	97828113	97828196	21129	6,17	0,1	11,10	0,0	237	149	1	1	1.0,0.914	1.0,1.0	-0.043
21130	ENSG00000188641.14	DPYD	chr1	-	97883263	97883374	97828113	97828196	97920883	97920997	21130	11,8	0,1	6,6	0,0	260	149	1	1	1.0,0.821	1.0,1.0	-0.09
21133	ENSG00000060971.19	ACAA1	chr3	-	38131595	38131638	38129289	38129388	38131925	38131946	21133	0,2	0,2	0,0	0,2	192	149	1	1	NA,0.437	NA,0.0	0.437
21143	ENSG00000134046.12	MBD2	chr18	-	54187713	54187837	54166075	54166166	54188873	54189011	21143	2,0	3,0	0,0	4,0	273	149	1	1	0.267,NA	0.0,NA	0.267
21145	ENSG00000062725.10	APPBP2	chr17	-	60461993	60462061	60461809	60461915	60464020	60464110	21145	0,2	0,0	4,0	1,0	217	149	1	1	NA,1.0	0.733,NA	0.267
21147	ENSG00000062725.10	APPBP2	chr17	-	60500398	60500487	60494465	60494617	60525793	60525938	21147	1,0	0,0	1,0	0,1	238	149	1	1	1.0,NA	1.0,0.0	0.5
21167	ENSG00000026025.16	VIM	chr10	+	17236293	17236379	17235845	17235889	17237229	17237593	21167	115193	0,0	389298	0,1	235	149	1	1	1.0,1.0	1.0,0.995	0.002
21173	ENSG00000168818.10	STX18	chr4	-	4423517	4423587	4418967	4420944	4434769	4434858	21173	1,0	0,0	2,3	1,0	219	149	1	1	1.0,NA	0.576,1.0	0.212
21174	ENSG00000168818.10	STX18	chr4	-	4425163	4425222	4423517	4423587	4434769	4434858	21174	0,3	0,0	2,1	1,0	208	149	1	1	NA,1.0	0.589,1.0	0.206
21175	ENSG00000168818.10	STX18	chr4	-	4438393	4438509	4434769	4434858	4457190	4457257	21175	2,6	0,0	17,3	1,0	265	149	1	1	1.0,1.0	0.905,1.0	0.047
21185	ENSG00000106400.12	ZNHIT1	chr7	+	101218318	101221796	101218180	101218217	101222603	101222774	21185	6,4	0,1	5,10	1,0	3627	149	1	1	1.0,0.141	0.17,1.0	-0.014
21190	ENSG00000168116.14	KIAA1586	chr6	+	57050773	57050854	57047312	57047396	57052685	57053046	21190	5,18	1,1	7,6	1,0	230	149	0.584964	1	0.764,0.921	0.819,1.0	-0.067
21197	ENSG00000173230.15	GOLGB1	chr3	-	121719645	121719768	121718387	121718501	121722261	121722378	21197	0,1	0,0	0,0	0,1	272	149	1	1	NA,1.0	NA,0.0	1
21201	ENSG00000116001.17	TIA1	chr2	-	70229058	70229091	70227734	70227822	70229263	70229318	21201	0,1	0,0	1,0	1,0	182	149	1	1	NA,1.0	0.45,NA	0.55
21213	ENSG00000011243.19	AKAP8L	chr19	-	15404009	15404042	15401149	15403715	15410519	15410594	21213	17,12	0,0	8,14	0,1	182	149	1	1	1.0,1.0	1.0,0.92	0.04
21220	ENSG00000123933.17	MXD4	chr4	-	2255154	2255351	2252407	2252522	2257981	2258011	21220	0,0	1,0	2,0	0,1	346	149	1	1	0.0,NA	1.0,0.0	-0.5
21222	ENSG00000153560.12	UBP1	chr3	-	33396744	33396878	33396161	33396280	33397044	33397135	21222	0,3	0,1	0,0	1,2	283	149	1	1	NA,0.612	0.0,0.0	0.612
21237	ENSG00000146067.16	FAM193B	chr5	-	177531281	177531521	177524184	177525205	177532442	177532533	21237	0,1	0,0	0,0	0,1	389	149	1	1	NA,1.0	NA,0.0	1
21241	ENSG00000146067.16	FAM193B	chr5	-	177547167	177547228	177538904	177539147	177553167	177553266	21241	0,1	0,1	0,0	3,0	210	149	1	1	NA,0.415	0.0,NA	0.415
21256	ENSG00000182973.19	CNOT10	chr3	+	32764454	32764490	32762732	32762863	32764681	32764809	21256	0,2	0,0	6,3	1,0	185	149	1	1	NA,1.0	0.829,1.0	0.086
21275	ENSG00000144645.15	OSBPL10	chr3	-	31733256	31733411	31702358	31702508	31747909	31748120	21275	2,3	0,1	3,2	0,0	304	149	1	1	1.0,0.595	1.0,1.0	-0.203
21280	ENSG00000163527.10	STT3B	chr3	+	31576395	31576504	31532637	31533312	31579808	31580096	21280	10,11	0,0	33,22	2,1	258	149	0.44037	1	1.0,1.0	0.905,0.927	0.084
21307	ENSG00000144642.22	RBMS3	chr3	+	29434742	29434915	29281070	29281756	29488440	29488499	21307	5,5	0,0	5,6	1,0	322	149	1	1	1.0,1.0	0.698,1.0	0.151
21308	ENSG00000144642.22	RBMS3	chr3	+	29434745	29434915	29280981	29281756	29488440	29488499	21308	2,3	0,0	5,2	1,0	319	149	1	1	1.0,1.0	0.7,1.0	0.15
21336	ENSG00000182247.10	UBE2E2	chr3	+	23499607	23499740	23217261	23217312	23532553	23532615	21336	4,2	0,0	5,3	2,0	282	149	0.539953	1	1.0,1.0	0.569,1.0	0.216
21349	ENSG00000129810.15	SGO1	chr3	-	20174248	20175055	20171042	20171232	20176600	20176659	21349	22,18	0,1	29,25	0,0	956	149	1	1	1.0,0.737	1.0,1.0	-0.131
21350	ENSG00000129810.15	SGO1	chr3	-	20175004	20175055	20171042	20171232	20176600	20176659	21350	0,4	0,1	4,4	0,0	200	149	1	1	NA,0.749	1.0,1.0	-0.251
21358	ENSG00000198270.13	TMEM116	chr12	-	111936691	111936830	111933885	111934030	111937159	111937243	21358	0,3	0,0	0,1	0,5	288	149	1	1	NA,1.0	NA,0.094	0.906
21373	ENSG00000144566.11	RAB5A	chr3	+	19970547	19970717	19950805	19951061	19975600	19975752	21373	0,0	4,16	1,1	20,21	319	149	0.602218	1	0.0,0.0	0.023,0.022	-0.022
21422	ENSG00000162129.14	CLPB	chr11	-	72372924	72373014	72358879	72359008	72380280	72380302	21422	0,0	0,1	1,0	4,0	239	149	1	1	NA,0.0	0.135,NA	-0.135
21427	ENSG00000154813.10	DPH3	chr3	-	16264154	16264229	16257060	16260829	16264768	16264943	21427	0,1	0,0	9,3	0,3	224	149	1	1	NA,1.0	1.0,0.399	0.3
21429	ENSG00000114316.13	USP4	chr3	-	49286097	49286325	49284848	49284919	49292509	49292598	21429	1,4	0,0	3,10	0,1	377	149	1	1	1.0,1.0	1.0,0.798	0.101
21431	ENSG00000114316.13	USP4	chr3	-	49310619	49310737	49305714	49305888	49324701	49324763	21431	0,5	0,0	4,1	1,0	267	149	1	1	NA,1.0	0.691,1.0	0.155
21432	ENSG00000114316.13	USP4	chr3	-	49311513	49311654	49310619	49310737	49324701	49324763	21432	0,4	0,3	5,3	0,0	290	149	1	1	NA,0.407	1.0,1.0	-0.593
21438	ENSG00000125868.16	DSTN	chr20	+	17591931	17592063	17570081	17570211	17600737	17601045	21438	0,0	7,3	0,1	11,17	281	149	1	1	0.0,0.0	0.0,0.03	-0.015
21441	ENSG00000206560.12	ANKRD28	chr3	-	15737032	15737233	15735409	15735497	15766233	15766312	21441	4,9	0,1	8,7	0,0	350	149	1	1	1.0,0.793	1.0,1.0	-0.103
21442	ENSG00000206560.12	ANKRD28	chr3	-	15751749	15751820	15737032	15737233	15766233	15766312	21442	1,9	0,0	7,5	1,0	220	149	1	1	1.0,1.0	0.826,1.0	0.087
21443	ENSG00000206560.12	ANKRD28	chr3	-	15814239	15814309	15795222	15795306	15859376	15859469	21443	0,0	0,2	3,0	0,0	219	149	1	1	NA,0.0	1.0,NA	-1
21460	ENSG00000179051.14	RCC2	chr1	-	17409973	17410051	17406759	17409194	17412121	17412194	21460	0,9	0,0	14,3	0,2	227	149	1	1	NA,1.0	1.0,0.496	0.252
21462	ENSG00000100888.15	CHD8	chr14	-	21395297	21395352	21394911	21395119	21395816	21395892	21462	2,2	0,0	2,0	1,0	204	149	1	1	1.0,1.0	0.594,NA	0.406
21463	ENSG00000100888.15	CHD8	chr14	-	21430800	21431643	21428963	21429335	21431810	21431858	21463	15,28	2,1	52,35	0,2	992	149	0.13406	1	0.53,0.808	1.0,0.724	-0.193
21464	ENSG00000100888.15	CHD8	chr14	-	21430800	21431724	21428963	21429335	21431810	21431858	21464	16,32	2,1	59,38	0,2	1073	149	0.136355	1	0.526,0.816	1.0,0.725	-0.192
21487	ENSG00000163689.20	CFAP20DC	chr3	-	59039556	59039629	58937647	58937762	59046228	59046311	21487	0,1	0,0	0,0	2,0	222	149	1	1	NA,1.0	0.0,NA	1
21489	ENSG00000177463.15	NR2C2	chr3	+	14959156	14959196	14947704	14947906	15003875	15003986	21489	0,0	3,1	1,0	1,2	189	149	1	1	0.0,0.0	0.441,0.0	-0.221
21492	ENSG00000177463.15	NR2C2	chr3	+	15004556	15004613	15003875	15003986	15013588	15013789	21492	0,5	4,2	4,0	3,4	206	149	0.834768	1	0.0,0.644	0.491,0.0	0.077
21493	ENSG00000177463.15	NR2C2	chr3	+	15016151	15016254	15013588	15013789	15020752	15020932	21493	1,1	0,0	3,7	1,0	252	149	1	1	1.0,1.0	0.639,1.0	0.18
21494	ENSG00000177463.15	NR2C2	chr3	+	15039121	15039227	15037999	15038137	15042833	15043008	21494	3,4	0,0	5,4	0,1	255	149	1	1	1.0,1.0	1.0,0.7	0.15
21496	ENSG00000132589.16	FLOT2	chr17	-	28884224	28884315	28882978	28883231	28888944	28889026	21496	0,2	0,1	0,7	0,0	240	149	1	1	NA,0.554	NA,1.0	-0.446
21504	ENSG00000131747.15	TOP2A	chr17	-	40416004	40416068	40413479	40413625	40416421	40416512	21504	41,77	1,0	46,49	0,0	213	149	1	1	0.966,1.0	1.0,1.0	-0.017
21505	ENSG00000103064.15	SLC7A6	chr16	+	68273817	68273904	68266592	68266721	68274690	68274811	21505	2,0	0,0	5,0	2,1	236	149	1	1	1.0,NA	0.612,0.0	0.694
21506	ENSG00000103064.15	SLC7A6	chr16	+	68273821	68273904	68266601	68266721	68274690	68275001	21506	2,0	0,0	5,1	2,1	232	149	1	1	1.0,NA	0.616,0.391	0.496
21516	ENSG00000196504.19	PRPF40A	chr2	-	152679055	152679109	152677450	152677475	152679351	152679472	21516	4,1	0,4	0,3	0,0	203	149	1	1	1.0,0.155	NA,1.0	-0.422
21517	ENSG00000196504.19	PRPF40A	chr2	-	152693157	152693476	152693037	152693068	152694541	152694622	21517	0,2	2,2	0,1	3,2	468	149	0.760812	1	0.0,0.241	0.0,0.137	0.052
21519	ENSG00000170876.8	TMEM43	chr3	+	14128854	14129085	14125014	14125205	14129411	14129561	21519	0,3	0,1	1,0	0,0	380	149	1	1	NA,0.541	1.0,NA	-0.459
21575	ENSG00000146731.11	CCT6A	chr7	+	56052421	56052485	56051684	56051985	56054368	56054503	21575	4,10	0,0	21,17	0,1	213	149	1	1	1.0,1.0	1.0,0.922	0.039
21576	ENSG00000146731.11	CCT6A	chr7	+	56054368	56054503	56052421	56052485	56055623	56055797	21576	7,14	0,0	32,16	0,2	284	149	0.80323	1	1.0,1.0	1.0,0.808	0.096
21602	ENSG00000144559.10	TAMM41	chr3	-	11844890	11845096	11844028	11844211	11846501	11846885	21602	0,0	3,1	2,0	4,2	355	149	0.784638	1	0.0,0.0	0.173,0.0	-0.086
21603	ENSG00000172939.9	OXSR1	chr3	+	38190730	38190839	38183002	38183115	38198721	38198863	21603	2,3	0,0	3,6	1,0	258	149	1	1	1.0,1.0	0.634,1.0	0.183
21604	ENSG00000172939.9	OXSR1	chr3	+	38193281	38193418	38190730	38190839	38198721	38198863	21604	0,0	1,2	1,1	0,5	286	149	1	1	0.0,0.0	1.0,0.094	-0.547
21605	ENSG00000172939.9	OXSR1	chr3	+	38242742	38242778	38236660	38236961	38246074	38246221	21605	4,2	1,0	2,3	0,0	185	149	1	1	0.763,1.0	1.0,1.0	-0.119
21606	ENSG00000197548.12	ATG7	chr3	+	11280993	11281102	11272347	11272430	11282192	11282438	21606	0,1	0,0	1,0	1,0	258	149	1	1	NA,1.0	0.366,NA	0.634
21610	ENSG00000197548.12	ATG7	chr3	+	11299361	11299416	11298685	11298855	11306942	11306995	21610	0,0	0,3	1,1	0,0	204	149	1	1	NA,0.0	1.0,1.0	-1
21634	ENSG00000188313.13	PLSCR1	chr3	-	146528613	146528831	146525604	146525647	146533469	146533550	21634	1,5	0,1	19,6	0,0	367	149	1	1	1.0,0.67	1.0,1.0	-0.165
21635	ENSG00000188313.13	PLSCR1	chr3	-	146536539	146536565	146533469	146533550	146544466	146544530	21635	0,3	0,3	4,5	8,3	175	149	1	1	NA,0.46	0.299,0.587	0.017
21685	ENSG00000284770.2	TBCE	chr1	+	235401502	235401587	235380018	235380149	235414432	235414618	21685	0,2	0,0	4,5	0,1	234	149	1	1	NA,1.0	1.0,0.761	0.119
21704	ENSG00000144554.13	FANCD2	chr3	+	10041622	10041710	10039720	10039845	10042558	10042663	21704	2,3	0,0	1,0	1,0	237	149	1	1	1.0,1.0	0.386,NA	0.614
21716	ENSG00000069869.17	NEDD4	chr15	-	55840446	55840517	55838508	55838604	55840605	55840727	21716	0,4	0,0	0,2	1,0	220	149	1	1	NA,1.0	0.0,1.0	0.5
21717	ENSG00000069869.17	NEDD4	chr15	-	55856130	55856196	55852423	55852543	55860406	55860574	21717	1,1	0,0	8,8	1,0	215	149	1	1	1.0,1.0	0.847,1.0	0.077
21719	ENSG00000069869.17	NEDD4	chr15	-	55872414	55872476	55869578	55869681	55915283	55915654	21719	0,3	0,0	0,0	0,1	211	149	1	1	NA,1.0	NA,0.0	1
21724	ENSG00000069869.17	NEDD4	chr15	-	55991925	55992005	55966472	55966546	55993510	55993602	21724	0,1	0,3	0,0	0,1	229	149	1	1	NA,0.178	NA,0.0	0.178
21834	ENSG00000132716.19	DCAF8	chr1	-	160225061	160225119	160224441	160224549	160225590	160225663	21834	9,5	0,0	18,11	0,2	207	149	0.781868	1	1.0,1.0	1.0,0.798	0.101
21855	ENSG00000047849.22	MAP4	chr3	-	47915950	47917174	47914816	47914939	47918718	47918841	21855	102164	0,0	314255	1,0	1373	149	1	1	1.0,1.0	0.971,1.0	0.014
21856	ENSG00000047849.22	MAP4	chr3	-	47918718	47918841	47915950	47917174	47921764	47921878	21856	19,19	0,5	51,31	7,1	272	149	0.90885	1	1.0,0.675	0.8,0.944	-0.034
21858	ENSG00000047849.22	MAP4	chr3	-	47977864	47977933	47928227	47928350	47987382	47987433	21858	0,4	0,0	9,6	2,0	218	149	1	1	NA,1.0	0.755,1.0	0.123
21859	ENSG00000047849.22	MAP4	chr3	-	47977864	47977933	47928227	47928350	47998637	47998879	21859	5,20	2,3	37,21	1,3	218	149	0.175035	1	0.631,0.82	0.962,0.827	-0.169
21860	ENSG00000047849.22	MAP4	chr3	-	47987382	47987433	47928227	47928350	47998637	47998879	21860	0,0	2,3	2,0	1,3	200	149	0.408464	1	0.0,0.0	0.598,0.0	-0.299
21861	ENSG00000047849.22	MAP4	chr3	-	47987382	47987433	47977864	47977933	47998637	47998879	21861	0,1	5,17	0,1	28,16	200	149	1	1	0.0,0.042	0.0,0.044	-0.001
21862	ENSG00000047849.22	MAP4	chr3	-	47998637	47998879	47928227	47928350	48088772	48088801	21862	6,12	0,0	28,26	1,0	391	149	1	1	1.0,1.0	0.914,1.0	0.043
21870	ENSG00000152082.15	MZT2B	chr2	+	130183786	130183966	130182626	130182775	130190468	130190712	21870	0,1	0,1	0,0	3,4	329	149	1	1	NA,0.312	0.0,0.0	0.312
21932	ENSG00000225470.8	JPX	chrX	+	73998953	74000496	73998767	73998844	74004269	74007534	21932	0,2	0,3	0,5	0,0	1692	149	1	1	NA,0.055	NA,1.0	-0.945
21936	ENSG00000225470.8	JPX	chrX	+	73999354	74000496	73998767	73998844	74004269	74004543	21936	0,2	0,3	0,3	0,0	1291	149	1	1	NA,0.071	NA,1.0	-0.929
21944	ENSG00000113648.16	MACROH2A1	chr5	-	135350822	135350913	135345967	135346057	135360496	135360607	21944	0,3	0,0	4,5	0,1	240	149	1	1	NA,1.0	1.0,0.756	0.122
21945	ENSG00000113648.16	MACROH2A1	chr5	-	135352945	135353045	135345967	135346057	135360496	135360604	21945	4,9	0,0	18,16	0,1	249	149	1	1	1.0,1.0	1.0,0.905	0.047
21948	ENSG00000132294.15	EFR3A	chr8	+	132000768	132000998	131996389	131996497	132001758	132001807	21948	0,1	0,2	0,0	5,1	379	149	1	1	NA,0.164	0.0,0.0	0.164
21976	ENSG00000062598.18	ELMO2	chr20	-	46387337	46387437	46386123	46386275	46389038	46389220	21976	0,2	0,0	4,4	1,0	249	149	1	1	NA,1.0	0.705,1.0	0.147
21979	ENSG00000062598.18	ELMO2	chr20	-	46398696	46398771	46394404	46394532	46406547	46406559	21979	0,2	0,0	0,1	0,1	224	149	1	1	NA,1.0	NA,0.399	0.601
21983	ENSG00000168393.13	DTYMK	chr2	-	241680228	241680319	241678451	241678649	241685768	241685877	21983	1,0	0,0	1,2	1,0	240	149	1	1	1.0,NA	0.383,1.0	0.308
21984	ENSG00000168393.13	DTYMK	chr2	-	241681918	241682333	241678451	241678649	241685768	241685877	21984	0,5	0,0	0,0	1,0	564	149	1	1	NA,1.0	0.0,NA	1
22014	ENSG00000196693.15	ZNF33B	chr10	-	42636919	42636972	42632294	42632439	42638473	42638521	22014	0,2	0,0	7,0	0,1	202	149	1	1	NA,1.0	1.0,0.0	0.5
22017	ENSG00000113593.12	PPWD1	chr5	+	65568917	65568994	65567512	65567615	65569631	65569732	22017	0,0	3,1	0,1	2,2	226	149	1	1	0.0,0.0	0.0,0.248	-0.124
22024	ENSG00000168385.18	SEPTIN2	chr2	+	241317498	241317599	241315288	241315610	241324215	241324241	22024	0,0	0,3	2,0	0,0	250	149	1	1	NA,0.0	1.0,NA	-1
22037	ENSG00000168385.18	SEPTIN2	chr2	+	241324408	241324662	241324215	241324241	241325992	241326113	22037	0,0	0,3	0,1	2,1	403	149	1	1	NA,0.0	0.0,0.27	-0.135
22041	ENSG00000168385.18	SEPTIN2	chr2	+	241335321	241335351	241335125	241335212	241335974	241336098	22041	0,0	2,2	1,0	7,5	179	149	1	1	0.0,0.0	0.106,0.0	-0.053
22044	ENSG00000168385.18	SEPTIN2	chr2	+	241346165	241346249	241343751	241343897	241348133	241348191	22044	2,4	0,0	19,17	1,1	233	149	0.49853	1	1.0,1.0	0.924,0.916	0.08
22050	ENSG00000083896.13	YTHDC1	chr4	-	68318518	68318581	68315854	68316448	68318689	68318721	22050	2,9	0,0	14,7	0,1	212	149	1	1	1.0,1.0	1.0,0.831	0.085
22051	ENSG00000083896.13	YTHDC1	chr4	-	68330001	68330119	68324138	68324223	68330201	68330310	22051	18,9	0,0	13,7	1,0	267	149	1	1	1.0,1.0	0.879,1.0	0.06
22052	ENSG00000083896.13	YTHDC1	chr4	-	68330201	68330310	68330001	68330119	68332102	68332197	22052	6,8	0,0	6,2	1,0	258	149	1	1	1.0,1.0	0.776,1.0	0.112
22053	ENSG00000083896.13	YTHDC1	chr4	-	68332793	68332847	68332102	68332197	68333307	68333397	22053	0,2	0,0	4,3	1,1	203	149	1	1	NA,1.0	0.746,0.688	0.283
22059	ENSG00000122085.17	MTERF4	chr2	-	241095129	241096438	241094276	241094432	241097242	241097427	22059	6,11	0,0	13,12	1,0	1458	149	1	1	1.0,1.0	0.571,1.0	0.215
22073	ENSG00000152404.15	CWF19L2	chr11	-	107416208	107416298	107392778	107392895	107418193	107418287	22073	0,1	0,0	2,2	0,4	239	149	1	1	NA,1.0	1.0,0.238	0.381
22116	ENSG00000132600.17	PRMT7	chr16	+	68356140	68356215	68355722	68355883	68356700	68356797	22116	0,1	0,0	0,0	2,0	224	149	1	1	NA,1.0	0.0,NA	1
22147	ENSG00000163872.16	YEATS2	chr3	+	183772304	183772563	183762096	183762279	183773632	183773794	22147	0,2	1,0	4,4	0,0	408	149	1	1	0.0,1.0	1.0,1.0	-0.5
22148	ENSG00000163872.16	YEATS2	chr3	+	183803255	183803335	183801454	183801528	183803986	183804188	22148	0,2	0,0	3,1	0,1	229	149	1	1	NA,1.0	1.0,0.394	0.303
22149	ENSG00000163872.16	YEATS2	chr3	+	183809096	183809170	183808029	183808104	183810474	183812623	22149	0,2	0,0	2,8	1,0	223	149	1	1	NA,1.0	0.572,1.0	0.214
22218	ENSG00000130985.17	UBA1	chrX	+	47200893	47201000	47199479	47199614	47201275	47201366	22218	4,4	0,1	8,6	0,0	256	149	1	1	1.0,0.7	1.0,1.0	-0.15
22219	ENSG00000130985.17	UBA1	chrX	+	47214536	47214637	47214326	47214428	47214793	47215126	22219	3,10	0,0	24,16	1,2	250	149	0.252702	1	1.0,1.0	0.935,0.827	0.119
22222	ENSG00000123485.12	HJURP	chr2	-	233845727	233845820	233844204	233844283	233847396	233847461	22222	19,35	0,0	54,54	1,0	242	149	1	1	1.0,1.0	0.971,1.0	0.014
22233	ENSG00000138756.19	BMP2K	chr4	+	78847187	78847269	78844927	78845049	78850923	78851056	22233	6,8	0,0	6,2	0,1	231	149	1	1	1.0,1.0	1.0,0.563	0.219
22234	ENSG00000138756.19	BMP2K	chr4	+	78850923	78851056	78844927	78845049	78859583	78859687	22234	4,3	0,0	3,4	0,2	282	149	0.475932	1	1.0,1.0	1.0,0.514	0.243
22236	ENSG00000138756.19	BMP2K	chr4	+	78871849	78871948	78870782	78871060	78872613	78872798	22236	2,3	0,0	6,3	0,1	248	149	1	1	1.0,1.0	1.0,0.643	0.178
22237	ENSG00000138756.19	BMP2K	chr4	+	78887173	78887284	78878733	78878891	78910609	78916365	22237	1,4	0,0	6,5	0,1	260	149	1	1	1.0,1.0	1.0,0.741	0.129
22241	ENSG00000155506.18	LARP1	chr5	+	154790644	154790710	154790324	154790386	154792621	154792796	22241	6,7	0,0	6,5	2,0	215	149	0.657554	1	1.0,1.0	0.675,1.0	0.162
22253	ENSG00000087157.19	PGS1	chr17	+	78400676	78400855	78399288	78399537	78403567	78403679	22253	1,0	0,0	0,1	0,1	328	149	1	1	1.0,NA	NA,0.312	0.688
22258	ENSG00000010322.16	NISCH	chr3	+	52471813	52471977	52470858	52470907	52472302	52472373	22258	4,3	0,0	6,2	0,1	313	149	1	1	1.0,1.0	1.0,0.488	0.256
22276	ENSG00000227345.9	PARG	chr10	-	49935075	49935142	49933176	49934163	49941508	49941824	22276	2,6	0,0	1,0	0,1	216	149	1	1	1.0,1.0	1.0,0.0	0.5
22286	ENSG00000068308.14	OTUD5	chrX	-	48923632	48923746	48922023	48923295	48923850	48924052	22286	1,2	0,0	4,2	2,0	263	149	0.501736	1	1.0,1.0	0.531,1.0	0.234
22287	ENSG00000068308.14	OTUD5	chrX	-	48936190	48936358	48934953	48935018	48944189	48944283	22287	0,1	0,3	2,0	1,3	317	149	1	1	NA,0.135	0.485,0.0	-0.107
22288	ENSG00000154473.18	BUB3	chr10	+	123157728	123157880	123155657	123155727	123160406	123160565	22288	18,29	0,0	54,45	1,0	301	149	1	1	1.0,1.0	0.964,1.0	0.018
22343	ENSG00000196083.10	IL1RAP	chr3	+	190556129	190556216	190514084	190514219	190564288	190564353	22343	0,3	0,0	0,0	0,1	236	149	1	1	NA,1.0	NA,0.0	1
22353	ENSG00000144524.18	COPS7B	chr2	+	231791732	231791808	231788554	231788732	231794262	231794351	22353	0,1	0,1	6,3	0,2	225	149	1	1	NA,0.398	1.0,0.498	-0.351
22358	ENSG00000144524.18	COPS7B	chr2	+	231801139	231801207	231798858	231798964	231807486	231808723	22358	0,0	0,2	0,1	5,1	217	149	1	1	NA,0.0	0.0,0.407	-0.203
22361	ENSG00000137965.11	IFI44	chr1	+	78650185	78650652	78649830	78649905	78654242	78654279	22361	4,1	0,0	17,19	2,0	616	149	0.646418	1	1.0,1.0	0.673,1.0	0.163
22377	ENSG00000141562.18	NARF	chr17	+	82478570	82478667	82472563	82472698	82478799	82478918	22377	0,0	1,3	2,0	1,2	246	149	0.46709	1	0.0,0.0	0.548,0.0	-0.274
22379	ENSG00000141562.18	NARF	chr17	+	82481081	82481211	82478799	82478918	82483715	82483779	22379	0,3	0,0	2,3	1,0	279	149	1	1	NA,1.0	0.516,1.0	0.242
22382	ENSG00000007168.14	PAFAH1B1	chr17	+	2613657	2613862	2593814	2594006	2638098	2638320	22382	0,0	1,1	0,2	1,2	354	149	0.692087	1	0.0,0.0	0.0,0.296	-0.148
22383	ENSG00000007168.14	PAFAH1B1	chr17	+	2635382	2635510	2593961	2594006	2638098	2638320	22383	0,0	1,1	0,1	1,2	277	149	1	1	0.0,0.0	0.0,0.212	-0.106
22388	ENSG00000007168.14	PAFAH1B1	chr17	+	2666015	2666090	2638098	2638320	2666991	2667045	22388	0,1	0,0	6,3	1,0	224	149	1	1	NA,1.0	0.8,1.0	0.1
22394	ENSG00000176623.12	RMDN1	chr8	-	86484871	86484961	86480276	86480332	86486483	86486515	22394	0,1	1,0	0,1	0,0	239	149	1	1	0.0,1.0	NA,1.0	-0.5
22397	ENSG00000168994.14	PXDC1	chr6	-	3739057	3739161	3738061	3738148	3751275	3751529	22397	0,1	0,2	1,0	3,0	253	149	1	1	NA,0.227	0.164,NA	0.063
22405	ENSG00000198130.16	HIBCH	chr2	-	190294545	190294630	190290404	190290485	190296812	190296953	22405	0,3	0,0	0,1	5,5	234	149	1	1	NA,1.0	0.0,0.113	0.944
22406	ENSG00000198130.16	HIBCH	chr2	-	190310753	190310796	190296812	190296953	190319715	190319826	22406	1,1	0,0	10,1	1,0	192	149	1	1	1.0,1.0	0.886,1.0	0.057
22408	ENSG00000135932.11	CAB39	chr2	+	230793212	230793331	230790871	230791036	230798728	230798897	22408	4,6	0,0	9,2	1,0	268	149	1	1	1.0,1.0	0.833,1.0	0.084
22409	ENSG00000135932.11	CAB39	chr2	+	230814048	230814114	230810262	230810322	230817753	230817897	22409	2,3	0,0	7,5	0,1	215	149	1	1	1.0,1.0	1.0,0.776	0.112
22416	ENSG00000169016.17	E2F6	chr2	-	11455341	11455474	11453581	11453798	11457178	11457233	22416	0,1	0,0	3,2	1,0	282	149	1	1	NA,1.0	0.613,1.0	0.194
22417	ENSG00000169016.17	E2F6	chr2	-	11457178	11457233	11453581	11453798	11465771	11466103	22417	0,2	0,0	0,2	2,0	204	149	1	1	NA,1.0	0.0,1.0	0.5
22418	ENSG00000169016.17	E2F6	chr2	-	11458280	11458351	11457178	11457233	11465771	11465879	22418	0,0	0,2	1,0	1,4	220	149	1	1	NA,0.0	0.404,0.0	-0.202
22431	ENSG00000067066.17	SP100	chr2	+	230450171	230450255	230449374	230449710	230461261	230461328	22431	6,4	0,2	9,5	0,1	233	149	0.506466	1	1.0,0.561	1.0,0.762	-0.101
22434	ENSG00000067066.17	SP100	chr2	+	230507992	230508031	230506302	230506445	230511124	230511166	22434	0,0	0,1	1,1	0,0	188	149	1	1	NA,0.0	1.0,1.0	-1
22443	ENSG00000070778.13	PTPN21	chr14	-	88497202	88497290	88496412	88496492	88500782	88500871	22443	1,4	0,1	3,1	0,0	237	149	1	1	1.0,0.715	1.0,1.0	-0.143
22444	ENSG00000070778.13	PTPN21	chr14	-	88500782	88500871	88496412	88496492	88501280	88501368	22444	0,1	0,0	0,0	1,0	238	149	1	1	NA,1.0	0.0,NA	1
22452	ENSG00000153827.14	TRIP12	chr2	-	229799282	229799383	229798874	229799049	229802251	229802459	22452	12,9	0,0	9,9	0,1	250	149	1	1	1.0,1.0	1.0,0.843	0.079
22453	ENSG00000153827.14	TRIP12	chr2	-	229860405	229860531	229858771	229859574	229879981	229880128	22453	7,35	2,2	35,20	3,4	275	149	0.545957	1	0.655,0.905	0.863,0.73	-0.016
22454	ENSG00000153827.14	TRIP12	chr2	-	229900736	229900858	229879981	229880128	229921879	229921994	22454	0,0	3,11	1,0	4,6	271	149	1	1	0.0,0.0	0.121,0.0	-0.06
22457	ENSG00000196911.11	KPNA5	chr6	+	116698703	116698798	116692292	116692392	116702018	116702150	22457	3,7	0,0	1,0	1,0	244	149	1	1	1.0,1.0	0.379,NA	0.621
22459	ENSG00000107443.16	CCNJ	chr10	+	96050255	96050466	96044352	96044462	96056700	96057000	22459	0,0	0,1	2,3	0,0	360	149	1	1	NA,0.0	1.0,1.0	-1
22462	ENSG00000286053.2	ASDURF	chr2	+	189663900	189663954	189661451	189661610	189665421	189665451	22462	1,4	0,0	4,8	1,0	203	149	1	1	1.0,1.0	0.746,1.0	0.127
22465	ENSG00000100023.20	PPIL2	chr22	+	21670263	21670376	21669912	21669962	21670565	21670611	22465	0,1	0,0	0,0	1,1	262	149	1	1	NA,1.0	0.0,0.0	1
22477	ENSG00000168958.20	MFF	chr2	+	227328677	227330846	227325264	227325427	227332418	227332588	22477	13,11	2,0	10,7	1,0	2318	149	0.172277	1	0.295,1.0	0.391,1.0	-0.048
22479	ENSG00000168958.20	MFF	chr2	+	227329605	227329697	227328677	227328789	227330625	227330822	22479	1,0	0,2	0,0	1,0	241	149	1	1	1.0,0.0	0.0,NA	0.5
22481	ENSG00000168958.20	MFF	chr2	+	227330625	227330846	227325258	227325427	227332418	227332588	22481	2,5	2,0	9,3	1,0	370	149	0.271847	1	0.287,1.0	0.784,1.0	-0.249
22483	ENSG00000168958.20	MFF	chr2	+	227342744	227342819	227340291	227340380	227355676	227355761	22483	0,1	1,0	0,0	2,1	224	149	1	1	0.0,1.0	0.0,0.0	0.5
22486	ENSG00000168958.20	MFF	chr2	+	227347225	227347384	227340291	227340380	227355676	227355761	22486	1,0	1,0	3,2	2,1	308	149	1	1	0.326,NA	0.421,0.492	-0.131
22487	ENSG00000168958.20	MFF	chr2	+	227347225	227347384	227342744	227342819	227355676	227355761	22487	0,0	0,1	2,2	0,0	308	149	1	1	NA,0.0	1.0,1.0	-1
22498	ENSG00000171700.14	RGS19	chr20	-	64076856	64076954	64076524	64076646	64079872	64079988	22498	0,2	0,1	0,1	0,0	247	149	1	1	NA,0.547	NA,1.0	-0.453
22505	ENSG00000119778.15	ATAD2B	chr2	-	23857414	23857503	23833918	23834078	23863380	23863555	22505	1,0	0,0	1,0	0,1	238	149	1	1	1.0,NA	1.0,0.0	0.5
22511	ENSG00000160299.17	PCNT	chr21	+	46351428	46351540	46349683	46349820	46353103	46353326	22511	3,13	0,0	5,8	1,0	261	149	1	1	1.0,1.0	0.741,1.0	0.129
22524	ENSG00000115942.9	ORC2	chr2	-	200958029	200958133	200957400	200957544	200959391	200959440	22524	1,3	0,0	4,3	0,1	253	149	1	1	1.0,1.0	1.0,0.639	0.18
22529	ENSG00000146858.8	ZC3HAV1L	chr7	-	139028701	139028960	139026707	139026833	139034542	139034678	22529	1,11	0,0	4,5	1,0	408	149	1	1	1.0,1.0	0.594,1.0	0.203
22530	ENSG00000163466.16	ARPC2	chr2	+	218217371	218217544	218217140	218217254	218225919	218225954	22530	9,2	0,0	4,0	0,1	322	149	1	1	1.0,1.0	1.0,0.0	0.5
22531	ENSG00000163466.16	ARPC2	chr2	+	218217462	218217544	218217146	218217254	218225919	218225954	22531	8,2	0,0	4,0	0,1	231	149	1	1	1.0,1.0	1.0,0.0	0.5
22532	ENSG00000163466.16	ARPC2	chr2	+	218225919	218225954	218217209	218217544	218228737	218228850	22532	10,4	0,0	5,0	0,1	184	149	1	1	1.0,1.0	1.0,0.0	0.5
22537	ENSG00000163466.16	ARPC2	chr2	+	218245419	218245546	218239390	218239484	218249363	218249464	22537	10,40	0,1	57,31	0,0	276	149	1	1	1.0,0.956	1.0,1.0	-0.022
22541	ENSG00000162735.19	PEX19	chr1	-	160283529	160283639	160282943	160283109	160285054	160285096	22541	1,0	0,0	3,2	2,0	259	149	1	1	1.0,NA	0.463,1.0	0.268
22543	ENSG00000122861.16	PLAU	chr10	+	73913538	73913758	73913289	73913381	73913979	73914128	22543	35,56	0,0	78,70	1,0	369	149	1	1	1.0,1.0	0.969,1.0	0.016
22547	ENSG00000123983.15	ACSL3	chr2	+	222887829	222887888	222860941	222861258	222908732	222909150	22547	2,4	1,0	3,1	0,0	208	149	1	1	0.589,1.0	1.0,1.0	-0.206
22550	ENSG00000123983.15	ACSL3	chr2	+	222900673	222900780	222887829	222887888	222908732	222909036	22550	0,0	2,4	1,1	3,1	256	149	0.610266	1	0.0,0.0	0.162,0.368	-0.265
22552	ENSG00000123983.15	ACSL3	chr2	+	222918045	222918155	222916318	222916496	222919063	222919202	22552	5,9	0,0	13,15	1,0	259	149	1	1	1.0,1.0	0.882,1.0	0.059
22554	ENSG00000123983.15	ACSL3	chr2	+	222921279	222921430	222919063	222919202	222922707	222922831	22554	0,5	0,0	7,4	0,1	300	149	1	1	NA,1.0	1.0,0.665	0.167
22573	ENSG00000135976.20	ANKRD36	chr2	+	97124459	97124597	97122886	97122993	97127066	97127134	22573	0,0	0,4	0,2	0,0	287	149	1	1	NA,0.0	NA,1.0	-1
22590	ENSG00000166106.4	ADAMTS15	chr11	+	130471207	130471383	130470919	130471101	130473046	130476645	22590	1,5	0,1	1,2	0,0	325	149	1	1	1.0,0.696	1.0,1.0	-0.152
22596	ENSG00000177707.11	NECTIN3	chr3	+	111126183	111126335	111122120	111122238	111133634	111137560	22596	11,20	0,0	57,46	1,0	301	149	1	1	1.0,1.0	0.966,1.0	0.017
22621	ENSG00000198925.12	ATG9A	chr2	-	219227921	219228053	219227769	219227813	219229009	219229342	22621	0,1	0,0	0,1	2,0	281	149	1	1	NA,1.0	0.0,1.0	0.5
22639	ENSG00000072501.19	SMC1A	chrX	-	53421894	53422040	53414980	53415169	53422491	53422728	22639	0,0	3,7	2,0	1,4	295	149	0.520672	1	0.0,0.0	0.503,0.0	-0.252
22650	ENSG00000057019.16	DCBLD2	chr3	-	98801599	98801649	98800578	98800716	98808080	98808174	22650	9,11	0,0	20,26	0,1	199	149	1	1	1.0,1.0	1.0,0.951	0.024
22651	ENSG00000057019.16	DCBLD2	chr3	-	98822668	98822741	98822227	98822361	98825314	98825366	22651	0,4	0,0	6,7	1,0	222	149	1	1	NA,1.0	0.801,1.0	0.099
22654	ENSG00000197121.15	PGAP1	chr2	-	196845881	196846017	196844523	196844574	196847002	196847200	22654	2,4	0,0	1,2	1,0	285	149	1	1	1.0,1.0	0.343,1.0	0.329
22661	ENSG00000197121.15	PGAP1	chr2	-	196897130	196897197	196893139	196893245	196898316	196898369	22661	3,4	0,0	4,2	0,2	216	149	0.362425	1	1.0,1.0	1.0,0.408	0.296
22662	ENSG00000197121.15	PGAP1	chr2	-	196922102	196922186	196919996	196920150	196926469	196926655	22662	0,1	0,1	0,0	1,1	233	149	1	1	NA,0.39	0.0,0.0	0.39
22664	ENSG00000135913.11	USP37	chr2	-	218457091	218457161	218455579	218455718	218459789	218459905	22664	0,1	0,0	0,1	1,0	219	149	1	1	NA,1.0	0.0,1.0	0.5
22678	ENSG00000151445.16	VIPAS39	chr14	-	77429680	77429767	77429005	77429095	77433841	77433931	22678	0,1	0,0	1,0	0,1	236	149	1	1	NA,1.0	1.0,0.0	0.5
22683	ENSG00000148154.10	UGCG	chr9	+	111915758	111915836	111914604	111914746	111922848	111922951	22683	1,1	4,8	0,0	4,8	227	149	0.429264	1	0.141,0.076	0.0,0.0	0.108
22692	ENSG00000164465.19	DCBLD1	chr6	+	117543123	117543211	117540917	117541025	117544527	117544577	22692	1,1	0,0	0,1	0,1	237	149	1	1	1.0,1.0	NA,0.386	0.614
22703	ENSG00000070950.10	RAD18	chr3	-	8913643	8913720	8912311	8912372	8935870	8936055	22703	2,0	0,0	9,10	1,0	226	149	1	1	1.0,NA	0.856,1.0	0.072
22710	ENSG00000154114.13	TBCEL	chr11	+	121055051	121055308	121053550	121053732	121058344	121058471	22710	1,1	0,0	5,1	2,0	406	149	0.4418	1	1.0,1.0	0.478,1.0	0.261
22723	ENSG00000080802.19	CNOT4	chr7	-	135414330	135414432	135413487	135413613	135415175	135415262	22723	7,17	0,0	24,16	2,0	251	149	0.574144	1	1.0,1.0	0.877,1.0	0.061
22724	ENSG00000080802.19	CNOT4	chr7	-	135415175	135415262	135414330	135414432	135422155	135422353	22724	6,16	0,0	18,18	2,0	236	149	0.736727	1	1.0,1.0	0.85,1.0	0.075
22728	ENSG00000079246.16	XRCC5	chr2	+	216119042	216119165	216116884	216117794	216122061	216122253	22728	7,10	0,0	32,31	0,1	272	149	1	1	1.0,1.0	1.0,0.944	0.028
22754	ENSG00000160803.8	UBQLN4	chr1	-	156042152	156042236	156041871	156041987	156042773	156042913	22754	1,0	0,0	1,0	0,1	233	149	1	1	1.0,NA	1.0,0.0	0.5
22766	ENSG00000138376.11	BARD1	chr2	-	214792296	214792445	214780559	214781509	214809411	214809642	22766	1,2	0,0	5,7	0,2	298	149	0.613886	1	1.0,1.0	1.0,0.636	0.182
22781	ENSG00000107937.19	GTPBP4	chr10	+	992488	992659	988433	988527	996105	997308	22781	5,5	0,0	12,14	1,0	320	149	1	1	1.0,1.0	0.848,1.0	0.076
22783	ENSG00000107937.19	GTPBP4	chr10	+	1000947	1001013	1000676	1000868	1005817	1005907	22783	5,2	0,0	20,15	1,0	215	149	1	1	1.0,1.0	0.933,1.0	0.033
22784	ENSG00000107937.19	GTPBP4	chr10	+	1005817	1005907	1000947	1001013	1007017	1007128	22784	5,2	0,0	5,10	1,0	239	149	1	1	1.0,1.0	0.757,1.0	0.121
22785	ENSG00000117533.15	VAMP4	chr1	-	171728523	171728570	171719170	171719221	171738348	171738463	22785	2,1	0,0	3,5	1,0	196	149	1	1	1.0,1.0	0.695,1.0	0.153
22803	ENSG00000197713.15	RPE	chr2	+	210009638	210009736	210002623	210002783	210015972	210016112	22803	1,0	2,0	1,1	0,0	247	149	1	1	0.232,NA	1.0,1.0	-0.768
22804	ENSG00000197713.15	RPE	chr2	+	210009656	210009736	210002564	210002783	210015972	210016112	22804	1,2	2,0	1,2	0,0	229	149	0.236501	1	0.245,1.0	1.0,1.0	-0.377
22821	ENSG00000163931.16	TKT	chr3	-	53237796	53237921	53234982	53235174	53240250	53240348	22821	0,2	4,8	0,0	16,14	274	149	0.55243	1	0.0,0.12	0.0,0.0	0.06
22833	ENSG00000164062.13	APEH	chr3	+	49675182	49675309	49674382	49674621	49675693	49675787	22833	2,0	0,1	1,1	0,0	276	149	1	1	1.0,0.0	1.0,1.0	-0.5
22863	ENSG00000112118.20	MCM3	chr6	-	52265234	52265385	52264620	52264786	52266074	52266144	22863	0,2	2,2	1,2	14,18	300	149	0.648815	1	0.0,0.332	0.034,0.052	0.123
22864	ENSG00000112118.20	MCM3	chr6	-	52283293	52283406	52282652	52282861	52284596	52284742	22864	5,5	0,0	21,16	0,1	262	149	1	1	1.0,1.0	1.0,0.901	0.049
22865	ENSG00000107372.13	ZFAND5	chr9	-	72359417	72359521	72356930	72357056	72360109	72360221	22865	13,23	0,0	53,43	0,1	253	149	1	1	1.0,1.0	1.0,0.962	0.019
22867	ENSG00000107372.13	ZFAND5	chr9	-	72363469	72363606	72360627	72360787	72364695	72365208	22867	4,12	2,3	22,10	5,3	286	149	0.787773	1	0.51,0.676	0.696,0.635	-0.073
22880	ENSG00000154305.18	MIA3	chr1	+	222650633	222650711	222650291	222650380	222650792	222650903	22880	1,5	0,0	3,1	2,0	227	149	0.464816	1	1.0,1.0	0.496,1.0	0.252
22883	ENSG00000163428.4	LRRC58	chr3	-	120335824	120335953	120334861	120335139	120348743	120349354	22883	0,3	0,0	2,2	0,1	278	149	1	1	NA,1.0	1.0,0.517	0.242
22890	ENSG00000114942.14	EEF1B2	chr2	+	206160886	206161132	206160587	206160710	206161345	206161472	22890	0,1	13,16	0,0	26,35	395	149	1	1	0.0,0.023	0.0,0.0	0.011
22913	ENSG00000204713.11	TRIM27	chr6	-	28907235	28907262	28903001	28904665	28908807	28908840	22913	1,11	0,0	13,6	0,1	176	149	1	1	1.0,1.0	1.0,0.836	0.082
22916	ENSG00000204713.11	TRIM27	chr6	-	28908972	28909088	28903001	28904665	28911695	28911718	22916	2,1	0,0	13,8	2,0	265	149	0.885161	1	1.0,1.0	0.785,1.0	0.107
22920	ENSG00000138443.17	ABI2	chr2	+	203351554	203351678	203328281	203328631	203366876	203367044	22920	0,0	4,0	1,0	4,4	273	149	1	1	0.0,NA	0.12,0.0	-0.06
22922	ENSG00000138443.17	ABI2	chr2	+	203366876	203367044	203328279	203328631	203380207	203380306	22922	8,10	0,0	13,8	1,0	317	149	1	1	1.0,1.0	0.859,1.0	0.071
22924	ENSG00000138443.17	ABI2	chr2	+	203375931	203376132	203366876	203367044	203380207	203380384	22924	3,0	4,8	5,0	9,4	350	149	0.331368	1	0.242,0.0	0.191,0.0	0.025
22925	ENSG00000138443.17	ABI2	chr2	+	203376056	203376132	203366876	203367044	203380207	203380273	22925	9,0	4,8	5,1	9,4	225	149	0.888951	1	0.598,0.0	0.269,0.142	0.093
22926	ENSG00000138443.17	ABI2	chr2	+	203380207	203380384	203366876	203367044	203391045	203391143	22926	13,14	0,0	15,7	1,0	326	149	1	1	1.0,1.0	0.873,1.0	0.064
22931	ENSG00000138443.17	ABI2	chr2	+	203396784	203396967	203395655	203395780	203402575	203402677	22931	0,2	2,4	0,0	3,5	332	149	0.819839	1	0.0,0.183	0.0,0.0	0.091
22934	ENSG00000138443.17	ABI2	chr2	+	203411284	203411371	203402575	203402734	203416907	203417081	22934	0,1	0,1	2,6	3,0	236	149	1	1	NA,0.387	0.296,1.0	-0.261
22971	ENSG00000100726.15	TELO2	chr16	+	1501419	1501499	1500562	1500699	1501662	1501773	22971	2,3	0,2	0,1	0,0	229	149	1	1	1.0,0.494	NA,1.0	-0.253
22980	ENSG00000078140.14	UBE2K	chr4	+	39777681	39777810	39774833	39774933	39778359	39778384	22980	1,11	1,2	22,9	0,2	278	149	0.137115	1	0.349,0.747	1.0,0.707	-0.305
22986	ENSG00000003393.16	ALS2	chr2	-	201716589	201716687	201715671	201715839	201718076	201718210	22986	1,0	0,0	0,0	1,0	247	149	1	1	1.0,NA	0.0,NA	1
22998	ENSG00000003393.16	ALS2	chr2	-	201765652	201765827	201759488	201761818	201767228	201767383	22998	0,0	3,3	1,0	1,2	324	149	1	1	0.0,0.0	0.315,0.0	-0.158
23017	ENSG00000064012.22	CASP8	chr2	+	201272897	201272942	201272637	201272776	201274888	201274953	23017	0,0	1,0	3,1	2,5	194	149	1	1	0.0,NA	0.535,0.133	-0.334
23024	ENSG00000003400.15	CASP10	chr2	+	201205881	201205973	201203729	201203766	201208074	201208183	23024	0,0	1,0	0,2	0,0	241	149	1	1	0.0,NA	NA,1.0	-1
23037	ENSG00000155744.10	FAM126B	chr2	-	200987364	200987532	200973717	200981871	200988261	200988421	23037	8,0	2,0	2,1	1,1	317	149	1	1	0.653,NA	0.485,0.32	0.251
23038	ENSG00000155744.10	FAM126B	chr2	-	201016990	201017170	201011391	201011472	201022058	201022114	23038	2,2	0,0	1,2	1,0	329	149	1	1	1.0,1.0	0.312,1.0	0.344
23045	ENSG00000196290.16	NIF3L1	chr2	+	200891735	200891789	200889368	200889652	200891917	200892379	23045	0,0	1,1	1,0	2,4	203	149	1	1	0.0,0.0	0.268,0.0	-0.134
23050	ENSG00000240344.9	PPIL3	chr2	-	200882341	200882435	200881420	200881488	200885697	200885772	23050	0,1	0,1	2,4	0,0	243	149	1	1	NA,0.38	1.0,1.0	-0.62
23051	ENSG00000240344.9	PPIL3	chr2	-	200885261	200885343	200881420	200881488	200885697	200885772	23051	0,0	0,1	0,1	0,0	231	149	1	1	NA,0.0	NA,1.0	-1
23052	ENSG00000240344.9	PPIL3	chr2	-	200885261	200885367	200881420	200881488	200885697	200885772	23052	1,1	0,1	1,4	0,0	255	149	1	1	1.0,0.369	1.0,1.0	-0.316
23066	ENSG00000138356.14	AOX1	chr2	+	200611383	200611493	200609208	200609414	200612608	200612793	23066	0,1	0,0	2,1	0,1	259	149	1	1	NA,1.0	1.0,0.365	0.318
23067	ENSG00000138356.14	AOX1	chr2	+	200620649	200620819	200615970	200616063	200621119	200621246	23067	1,2	0,0	3,1	0,1	319	149	1	1	1.0,1.0	1.0,0.318	0.341
23068	ENSG00000138356.14	AOX1	chr2	+	200627352	200627449	200623860	200623983	200634790	200634915	23068	1,0	0,0	2,0	2,0	246	149	1	1	1.0,NA	0.377,NA	0.623
23090	ENSG00000152952.12	PLOD2	chr3	-	146077861	146077924	146076781	146076895	146079115	146079257	23090	3,0	0,0	1,0	1,0	212	149	1	1	1.0,NA	0.413,NA	0.587
23101	ENSG00000151012.13	SLC7A11	chr4	-	138182296	138182393	138180640	138180790	138183201	138183305	23101	0,1	0,1	6,5	1,1	246	149	1	1	NA,0.377	0.784,0.752	-0.391
23102	ENSG00000151012.13	SLC7A11	chr4	-	138185120	138185244	138183201	138183305	138214584	138214629	23102	0,1	0,0	5,4	2,1	273	149	1	1	NA,1.0	0.577,0.686	0.369
23104	ENSG00000115540.15	MOB4	chr2	+	197523623	197523686	197516065	197516146	197535529	197535630	23104	1,1	0,1	5,10	0,0	212	149	1	1	1.0,0.413	1.0,1.0	-0.293
23116	ENSG00000284906.2	RP11-736I24.5	chr15	+	30641521	30641617	30638745	30638820	30644638	30644702	23116	0,1	0,0	1,0	1,0	245	149	1	1	NA,1.0	0.378,NA	0.622
23129	ENSG00000171940.14	ZNF217	chr20	-	53571720	53571853	53567070	53569264	53575726	53577280	23129	13,26	1,1	17,6	1,0	282	149	0.14926	1	0.873,0.932	0.9,1.0	-0.047
23137	ENSG00000154803.13	FLCN	chr17	-	17223921	17224143	17222500	17222661	17226175	17226322	23137	4,2	0,0	7,3	0,2	371	149	0.33814	1	1.0,1.0	1.0,0.376	0.312
23141	ENSG00000131503.21	ANKHD1	chr5	+	140496519	140497278	140486957	140487060	140504820	140504966	23141	16,33	0,1	44,14	0,1	908	149	1	1	1.0,0.844	1.0,0.697	0.073
23142	ENSG00000254996.5	ANKHD1-EIF4EBP3	chr5	+	140524065	140524240	140513362	140513479	140525995	140526443	23142	3,2	0,1	3,1	0,0	324	149	1	1	1.0,0.479	1.0,1.0	-0.26
23152	ENSG00000103148.17	NPRL3	chr16	-	117300	117375	112621	112775	119125	119255	23152	0,4	0,0	1,0	1,0	224	149	1	1	NA,1.0	0.399,NA	0.601
23161	ENSG00000103148.17	NPRL3	chr16	-	130521	130591	119125	119255	138149	138334	23161	0,0	2,0	2,0	0,0	219	149	1	1	0.0,NA	1.0,NA	-1
23171	ENSG00000173559.15	NABP1	chr2	+	191682491	191682595	191681945	191682017	191683728	191683804	23171	1,2	2,5	4,2	9,9	253	149	0.531167	1	0.227,0.191	0.207,0.116	0.048
23184	ENSG00000115415.20	STAT1	chr2	-	190998216	190998308	190997855	190998007	190999625	190999704	23184	1,8	0,0	1,5	1,0	241	149	1	1	1.0,1.0	0.382,1.0	0.309
23189	ENSG00000115419.13	GLS	chr2	+	190913192	190913364	190910262	190910321	190921023	190921056	23189	0,1	2,1	0,1	3,1	321	149	1	1	0.0,0.317	0.0,0.317	0
23190	ENSG00000115419.13	GLS	chr2	+	190920214	190920248	190910262	190910321	190921023	190921056	23190	0,1	2,1	0,0	3,1	183	149	1	1	0.0,0.449	0.0,0.0	0.225
23220	ENSG00000092094.11	OSGEP	chr14	-	20451256	20451452	20449221	20449266	20451973	20452149	23220	0,0	0,2	1,0	1,0	345	149	1	1	NA,0.0	0.302,NA	-0.302
23228	ENSG00000129197.15	RPAIN	chr17	+	5425970	5426082	5422768	5422829	5426235	5426299	23228	3,2	1,0	7,0	0,1	261	149	1	1	0.631,1.0	1.0,0.0	0.316
23230	ENSG00000129197.15	RPAIN	chr17	+	5425970	5426082	5422768	5422829	5432541	5432608	23230	1,0	0,1	1,0	0,0	261	149	1	1	1.0,0.0	1.0,NA	-0.5
23232	ENSG00000129197.15	RPAIN	chr17	+	5425970	5426299	5422768	5422829	5432541	5432876	23232	1,0	0,1	1,0	0,0	478	149	1	1	1.0,0.0	1.0,NA	-0.5
23233	ENSG00000129197.15	RPAIN	chr17	+	5425970	5428211	5422768	5422829	5432541	5432704	23233	2,11	0,1	7,11	0,0	2390	149	1	1	1.0,0.407	1.0,1.0	-0.296
23235	ENSG00000129197.15	RPAIN	chr17	+	5426235	5426299	5422768	5422829	5432541	5432876	23235	0,0	0,1	0,1	0,0	213	149	1	1	NA,0.0	NA,1.0	-1
23238	ENSG00000129197.15	RPAIN	chr17	+	5428070	5428211	5422768	5422829	5432541	5432876	23238	0,2	0,1	0,6	0,0	290	149	1	1	NA,0.507	NA,1.0	-0.493
23324	ENSG00000104660.19	LEPROTL1	chr8	+	30104733	30104991	30104299	30104486	30105745	30108000	23324	0,1	2,1	0,0	5,2	407	149	1	1	0.0,0.268	0.0,0.0	0.134
23372	ENSG00000087274.18	ADD1	chr4	+	2898432	2898531	2898183	2898327	2899258	2899435	23372	1,3	0,0	5,5	0,1	248	149	1	1	1.0,1.0	1.0,0.75	0.125
23377	ENSG00000087274.18	ADD1	chr4	+	2926641	2926675	2926013	2926112	2928170	2928523	23377	0,0	1,3	1,0	9,7	183	149	1	1	0.0,0.0	0.083,0.0	-0.042
23393	ENSG00000018510.18	AGPS	chr2	+	177482058	177482186	177461892	177462018	177493147	177493199	23393	0,1	0,0	9,6	0,2	277	149	1	1	NA,1.0	1.0,0.617	0.192
23401	ENSG00000047315.17	POLR2B	chr4	+	56985259	56985457	56978895	56979004	56986353	56986426	23401	0,0	0,2	2,0	0,3	347	149	1	1	NA,0.0	1.0,0.0	-0.5
23402	ENSG00000047315.17	POLR2B	chr4	+	56985279	56985457	56978868	56979004	56986353	56986426	23402	0,0	0,2	2,0	0,3	327	149	1	1	NA,0.0	1.0,0.0	-0.5
23406	ENSG00000102858.13	MGRN1	chr16	+	4680031	4680097	4677462	4677572	4681549	4681580	23406	1,0	2,0	2,0	0,0	215	149	1	1	0.257,NA	1.0,NA	-0.743
23410	ENSG00000170144.21	HNRNPA3	chr2	+	177219407	177221976	177219246	177219314	177222059	177223919	23410	71104	0,0	188141	1,0	2718	149	1	1	1.0,1.0	0.912,1.0	0.044
23440	ENSG00000167767.14	KRT80	chr12	-	52171657	52171713	52168995	52171522	52172197	52172418	23440	0,1	0,0	3,7	0,1	205	149	1	1	NA,1.0	1.0,0.836	0.082
23449	ENSG00000134077.16	THUMPD3	chr3	+	9380502	9380618	9377818	9377888	9383198	9383309	23449	0,1	0,0	5,7	0,2	265	149	1	1	NA,1.0	1.0,0.663	0.168
23450	ENSG00000134077.16	THUMPD3	chr3	+	9384211	9384335	9383179	9383309	9384523	9384660	23450	2,2	0,0	7,7	0,1	273	149	1	1	1.0,1.0	1.0,0.793	0.103
23456	ENSG00000109756.9	RAPGEF2	chr4	+	159243773	159243791	159241200	159241368	159304341	159304473	23456	1,1	0,2	0,2	1,2	167	149	0.254979	1	1.0,0.308	0.0,0.472	0.418
23457	ENSG00000109756.9	RAPGEF2	chr4	+	159344035	159344059	159343280	159343404	159345105	159345329	23457	0,1	0,0	0,0	1,2	173	149	1	1	NA,1.0	0.0,0.0	1
23509	ENSG00000011566.15	MAP4K3	chr2	-	39258518	39258587	39258347	39258440	39260605	39260777	23509	1,3	0,0	0,0	0,1	218	149	1	1	1.0,1.0	NA,0.0	1
23512	ENSG00000011566.15	MAP4K3	chr2	-	39307942	39308005	39299742	39299801	39309460	39309519	23512	1,3	0,0	1,0	3,0	212	149	1	1	1.0,1.0	0.19,NA	0.81
23513	ENSG00000011566.15	MAP4K3	chr2	-	39309460	39309519	39299742	39299801	39315309	39315388	23513	0,3	0,0	3,3	1,0	208	149	1	1	NA,1.0	0.682,1.0	0.159
23605	ENSG00000115840.14	SLC25A12	chr2	-	171813338	171813497	171810223	171810276	171815120	171815202	23605	0,1	0,1	3,2	1,0	308	149	1	1	NA,0.326	0.592,1.0	-0.47
23620	ENSG00000006468.14	ETV1	chr7	-	13977426	13977480	13939116	13939246	13986637	13986685	23620	2,1	0,1	7,3	2,0	203	149	0.776731	1	1.0,0.423	0.72,1.0	-0.148
23621	ENSG00000006468.14	ETV1	chr7	-	13989267	13989464	13989007	13989139	13989562	13989666	23621	0,1	0,0	0,0	1,0	346	149	1	1	NA,1.0	0.0,NA	1
23634	ENSG00000115827.14	DCAF17	chr2	+	171458371	171458477	171457970	171458075	171468887	171469030	23634	4,0	0,0	0,1	0,1	255	149	1	1	1.0,NA	NA,0.369	0.631
23639	ENSG00000007520.4	TSR3	chr16	-	1350057	1350234	1349425	1349608	1350806	1351000	23639	0,2	0,0	1,1	1,0	326	149	1	1	NA,1.0	0.314,1.0	0.343
23653	ENSG00000165525.18	NEMF	chr14	-	49834362	49834449	49833422	49833496	49838138	49838206	23653	0,5	0,0	7,4	1,0	236	149	1	1	NA,1.0	0.815,1.0	0.093
23658	ENSG00000180628.15	PCGF5	chr10	+	91240483	91240580	91222688	91222983	91248504	91248560	23658	11,3	0,0	10,10	1,0	246	149	1	1	1.0,1.0	0.858,1.0	0.071
23659	ENSG00000180628.15	PCGF5	chr10	+	91271637	91271697	91264430	91264520	91278268	91284329	23659	2,0	0,0	2,2	2,0	209	149	1	1	1.0,NA	0.416,1.0	0.292
23670	ENSG00000064601.21	CTSA	chr20	+	45892978	45893145	45892724	45892880	45893219	45893311	23670	0,0	1,4	1,0	4,12	316	149	1	1	0.0,0.0	0.105,0.0	-0.052
23672	ENSG00000064601.21	CTSA	chr20	+	45893219	45893311	45892724	45892880	45893987	45894072	23672	4,5	0,2	8,14	0,0	241	149	0.575389	1	1.0,0.607	1.0,1.0	-0.197
23678	ENSG00000104980.8	TIMM44	chr19	-	7933484	7933570	7932839	7932932	7933863	7933952	23678	0,1	0,0	9,2	1,0	235	149	1	1	NA,1.0	0.851,1.0	0.075
23688	ENSG00000144381.18	HSPD1	chr2	-	197499141	197499438	197498674	197498850	197499781	197499840	23688	0,0	0,3	11,9	21,25	446	149	1	1	NA,0.0	0.149,0.107	-0.128
23689	ENSG00000144381.18	HSPD1	chr2	-	197499166	197499438	197498674	197498850	197499781	197499835	23689	0,0	0,3	11,7	21,25	421	149	1	1	NA,0.0	0.156,0.09	-0.123
23690	ENSG00000144381.18	HSPD1	chr2	-	197499258	197499438	197498674	197498850	197499781	197499866	23690	0,0	0,3	8,5	21,25	329	149	1	1	NA,0.0	0.147,0.083	-0.115
23691	ENSG00000133657.16	ATP13A3	chr3	-	194412198	194412288	194402676	194406116	194413758	194413839	23691	0,2	0,0	4,1	0,1	239	149	1	1	NA,1.0	1.0,0.384	0.308
23694	ENSG00000133657.16	ATP13A3	chr3	-	194433771	194433896	194431716	194431892	194437094	194437215	23694	5,12	0,0	17,8	1,0	274	149	1	1	1.0,1.0	0.902,1.0	0.049
23695	ENSG00000133657.16	ATP13A3	chr3	-	194444724	194444786	194441310	194441461	194446926	194447115	23695	3,2	0,0	1,2	0,2	211	149	0.38185	1	1.0,1.0	1.0,0.414	0.293
23696	ENSG00000133657.16	ATP13A3	chr3	-	194453705	194453778	194450144	194450276	194454257	194454392	23696	0,2	0,0	14,5	1,0	222	149	1	1	NA,1.0	0.904,1.0	0.048
23699	ENSG00000133657.16	ATP13A3	chr3	-	194460657	194460831	194459788	194459971	194462139	194462212	23699	3,23	0,1	13,26	0,0	323	149	1	1	1.0,0.914	1.0,1.0	-0.043
23711	ENSG00000198648.11	STK39	chr2	-	168140288	168140390	168138087	168138221	168140648	168140758	23711	0,1	1,0	1,3	0,0	251	149	1	1	0.0,1.0	1.0,1.0	-0.5
23718	ENSG00000119682.18	AREL1	chr14	-	74676582	74676752	74676140	74676321	74684453	74684680	23718	1,2	0,1	5,2	0,0	319	149	1	1	1.0,0.483	1.0,1.0	-0.258
23723	ENSG00000119682.18	AREL1	chr14	-	74691058	74691150	74685599	74685660	74692040	74692328	23723	0,1	0,2	0,0	1,1	241	149	1	1	NA,0.236	0.0,0.0	0.236
23749	ENSG00000123607.16	TTC21B	chr2	-	165945523	165945690	165943218	165943341	165949393	165949504	23749	7,0	2,0	0,0	1,0	316	149	1	1	0.623,NA	0.0,NA	0.623
23754	ENSG00000115339.14	GALNT3	chr2	-	165771264	165771383	165770185	165770808	165794014	165794247	23754	0,0	0,1	1,0	0,0	268	149	1	1	NA,0.0	1.0,NA	-1
23765	ENSG00000124786.12	SLC35B3	chr6	-	8419579	8419677	8417401	8417494	8420720	8420828	23765	0,2	0,0	6,3	1,0	247	149	1	1	NA,1.0	0.784,1.0	0.108
23766	ENSG00000124786.12	SLC35B3	chr6	-	8422469	8422624	8420720	8420828	8427936	8428058	23766	2,4	0,0	6,0	1,0	304	149	1	1	1.0,1.0	0.746,NA	0.254
23767	ENSG00000124786.12	SLC35B3	chr6	-	8434384	8434430	8429863	8430157	8435076	8435483	23767	1,0	0,0	0,0	2,2	195	149	1	1	1.0,NA	0.0,0.0	1
23769	ENSG00000124786.12	SLC35B3	chr6	-	8434384	8434430	8429863	8430157	8435342	8435545	23769	0,1	0,0	4,0	1,0	195	149	1	1	NA,1.0	0.753,NA	0.247
23770	ENSG00000093217.11	XYLB	chr3	+	38360338	38360408	38348549	38348632	38365198	38365285	23770	0,0	0,1	1,0	0,0	219	149	1	1	NA,0.0	1.0,NA	-1
23789	ENSG00000102908.22	NFAT5	chr16	+	69568494	69568548	69565093	69566374	69626402	69626528	23789	1,0	0,0	0,0	1,0	203	149	1	1	1.0,NA	0.0,NA	1
23790	ENSG00000102908.22	NFAT5	chr16	+	69644796	69644856	69626402	69626528	69646516	69646578	23790	0,1	5,1	0,0	1,1	209	149	1	1	0.0,0.416	0.0,0.0	0.208
23793	ENSG00000147118.12	ZNF182	chrX	-	47988523	47988617	47983284	47983411	48002594	48002653	23793	3,1	2,2	1,1	2,0	243	149	0.791673	1	0.479,0.235	0.235,1.0	-0.26
23797	ENSG00000136153.20	LMO7	chr13	+	75713181	75713252	75636322	75636726	75727028	75727098	23797	2,2	2,0	3,2	0,0	220	149	0.367184	1	0.404,1.0	1.0,1.0	-0.298
23825	ENSG00000176261.16	ZBTB8OS	chr1	-	32631826	32631879	32627507	32627544	32633644	32633727	23825	0,4	0,3	1,0	1,0	202	149	1	1	NA,0.496	0.425,NA	0.071
23838	ENSG00000153250.20	RBMS1	chr2	-	160300650	160300730	160286968	160287084	160303329	160303487	23838	0,4	0,0	6,1	1,0	229	149	1	1	NA,1.0	0.796,1.0	0.102
23842	ENSG00000104412.8	EMC2	chr8	+	108455872	108455930	108453061	108453147	108469825	108469911	23842	4,8	0,0	29,15	1,0	207	149	1	1	1.0,1.0	0.954,1.0	0.023
23848	ENSG00000063978.16	RNF4	chr4	+	2494563	2494752	2490336	2490502	2497006	2497079	23848	0,0	3,2	1,0	2,2	338	149	1	1	0.0,0.0	0.181,0.0	-0.09
23859	ENSG00000166483.12	WEE1	chr11	+	9581531	9581678	9577141	9577263	9585257	9585353	23859	8,13	0,0	18,21	0,1	296	149	1	1	1.0,1.0	1.0,0.914	0.043
23864	ENSG00000132823.11	OSER1	chr20	-	44202960	44203074	44195938	44197739	44206880	44206998	23864	17,32	0,0	99,89	1,1	263	149	1	1	1.0,1.0	0.982,0.981	0.018
23868	ENSG00000163697.17	APBB2	chr4	-	40825886	40825967	40823643	40823759	40827131	40827219	23868	0,2	0,0	0,1	2,0	230	149	1	1	NA,1.0	0.0,1.0	0.5
23869	ENSG00000163697.17	APBB2	chr4	-	40825886	40825970	40823643	40823759	40827131	40827219	23869	0,6	0,0	2,5	2,0	233	149	1	1	NA,1.0	0.39,1.0	0.305
23873	ENSG00000163697.17	APBB2	chr4	-	40935076	40935139	40934613	40934699	40944864	40945070	23873	2,3	0,0	16,3	2,0	212	149	0.57963	1	1.0,1.0	0.849,1.0	0.076
23878	ENSG00000163697.17	APBB2	chr4	-	41065575	41065673	41033235	41033304	41142986	41143142	23878	1,0	0,4	0,2	0,0	247	149	1	1	1.0,0.0	NA,1.0	-0.5
23880	ENSG00000163697.17	APBB2	chr4	-	41100638	41100750	41065575	41065673	41142986	41143142	23880	5,7	0,0	8,7	0,1	261	149	1	1	1.0,1.0	1.0,0.8	0.1
23881	ENSG00000163697.17	APBB2	chr4	-	41118088	41118205	41100638	41100750	41142986	41143142	23881	0,1	5,8	0,1	9,3	266	149	1	1	0.0,0.065	0.0,0.157	-0.046
23883	ENSG00000163697.17	APBB2	chr4	-	41142986	41143142	41100638	41100750	41214404	41214458	23883	11,11	0,0	11,5	1,0	305	149	1	1	1.0,1.0	0.843,1.0	0.079
23887	ENSG00000115183.15	TANC1	chr2	+	159136193	159136298	159097636	159097834	159149141	159149272	23887	1,2	0,1	1,2	0,0	254	149	1	1	1.0,0.54	1.0,1.0	-0.23
23899	ENSG00000138386.17	NAB1	chr2	+	190649830	190649982	190649082	190649360	190659157	190659476	23899	1,4	0,0	2,1	1,1	301	149	0.188801	1	1.0,1.0	0.497,0.331	0.586
23900	ENSG00000138386.17	NAB1	chr2	+	190655976	190656153	190649845	190649982	190659157	190659362	23900	0,3	0,3	1,0	2,1	326	149	1	1	NA,0.314	0.186,0.0	0.221
23909	ENSG00000144283.22	PKP4	chr2	+	158624877	158625427	158621230	158621421	158631752	158631941	23909	6,25	0,0	26,22	0,1	699	149	1	1	1.0,1.0	1.0,0.824	0.088
23910	ENSG00000144283.22	PKP4	chr2	+	158624954	158625427	158621230	158621421	158631752	158631941	23910	2,16	0,0	14,13	0,1	622	149	1	1	1.0,1.0	1.0,0.757	0.121
23911	ENSG00000144283.22	PKP4	chr2	+	158625124	158625427	158621230	158621421	158631752	158631932	23911	1,9	0,0	7,6	0,1	452	149	1	1	1.0,1.0	1.0,0.664	0.168
23912	ENSG00000144283.22	PKP4	chr2	+	158676738	158676867	158673882	158674000	158678580	158678654	23912	0,0	1,0	2,0	3,4	278	149	1	1	0.0,NA	0.263,0.0	-0.132
23913	ENSG00000138029.14	HADHB	chr2	+	26269952	26269997	26263379	26263479	26273650	26273750	23913	0,4	0,0	3,4	1,0	194	149	1	1	NA,1.0	0.697,1.0	0.151
23919	ENSG00000198909.8	MAP3K3	chr17	+	63634708	63634801	63632680	63632802	63646033	63646074	23919	0,5	2,2	1,1	2,6	242	149	0.154386	1	0.0,0.606	0.235,0.093	0.139
23943	ENSG00000115170.16	ACVR1	chr2	-	157819402	157819489	157818384	157818559	157875795	157875862	23943	0,0	1,0	0,1	0,0	236	149	1	1	0.0,NA	NA,1.0	-1
23947	ENSG00000115170.16	ACVR1	chr2	-	157826527	157826646	157818384	157818559	157875795	157875840	23947	0,0	1,0	1,0	0,0	268	149	1	1	0.0,NA	1.0,NA	-1
23970	ENSG00000110841.14	PPFIBP1	chr12	+	27677063	27677096	27676427	27676599	27679488	27679639	23970	0,2	0,0	2,0	2,0	182	149	1	1	NA,1.0	0.45,NA	0.55
23992	ENSG00000167920.10	TMEM99	chr17	+	40828056	40828296	40819121	40819208	40833114	40833199	23992	0,1	0,0	0,3	4,1	389	149	1	1	NA,1.0	0.0,0.535	0.732
23998	ENSG00000133393.13	CEP20	chr16	-	15873490	15873627	15865718	15867516	15884007	15884205	23998	4,7	0,0	5,2	0,1	286	149	1	1	1.0,1.0	1.0,0.51	0.245
23999	ENSG00000133393.13	CEP20	chr16	-	15879803	15879888	15867178	15867516	15884007	15884124	23999	1,1	0,0	5,2	0,1	234	149	1	1	1.0,1.0	1.0,0.56	0.22
24001	ENSG00000133393.13	CEP20	chr16	-	15882948	15883020	15879803	15879888	15884007	15884205	24001	2,0	3,4	0,0	6,2	221	149	0.652129	1	0.31,0.0	0.0,0.0	0.155
24049	ENSG00000080345.18	RIF1	chr2	+	151422949	151423042	151420189	151420379	151428783	151428922	24049	3,8	0,0	7,7	1,1	242	149	0.151029	1	1.0,1.0	0.812,0.812	0.188
24050	ENSG00000080345.18	RIF1	chr2	+	151456577	151456620	151454894	151455159	151457760	151457963	24050	4,5	0,0	2,3	2,0	192	149	0.392172	1	1.0,1.0	0.437,1.0	0.281
24051	ENSG00000080345.18	RIF1	chr2	+	151459999	151460119	151458810	151458910	151461137	151461289	24051	2,3	0,0	1,0	1,0	269	149	1	1	1.0,1.0	0.356,NA	0.644
24052	ENSG00000080345.18	RIF1	chr2	+	151468473	151468551	151467999	151468146	151468640	151468756	24052	2,1	0,2	1,1	1,0	227	149	0.292501	1	1.0,0.247	0.396,1.0	-0.075
24054	ENSG00000166503.9	HDGFL3	chr15	-	83157414	83157573	83151214	83151361	83157902	83157989	24054	2,2	0,0	3,3	0,1	308	149	1	1	1.0,1.0	1.0,0.592	0.204
24080	ENSG00000204406.14	MBD5	chr2	+	148233244	148233395	148178699	148178793	148342213	148342336	24080	0,1	0,1	3,0	0,0	300	149	1	1	NA,0.332	1.0,NA	-0.668
24091	ENSG00000189144.15	ZNF573	chr19	-	37770406	37770597	37770004	37770097	37771563	37771696	24091	0,1	0,1	0,0	0,1	340	149	1	1	NA,0.305	NA,0.0	0.305
24095	ENSG00000189144.15	ZNF573	chr19	-	37773660	37773751	37771563	37771696	37779543	37779553	24095	0,1	0,0	0,0	0,1	240	149	1	1	NA,1.0	NA,0.0	1
24104	ENSG00000163681.16	SLMAP	chr3	+	57864806	57864857	57864547	57864716	57890040	57890100	24104	0,1	0,2	1,0	1,0	200	149	1	1	NA,0.271	0.427,NA	-0.156
24108	ENSG00000163681.16	SLMAP	chr3	+	57865241	57865292	57864806	57864857	57890040	57890100	24108	0,0	0,1	1,0	1,0	200	149	1	1	NA,0.0	0.427,NA	-0.427
24109	ENSG00000163681.16	SLMAP	chr3	+	57871635	57871698	57864547	57864716	57890040	57890100	24109	0,0	0,2	2,0	1,0	212	149	1	1	NA,0.0	0.584,NA	-0.584
24110	ENSG00000163681.16	SLMAP	chr3	+	57871635	57871698	57864806	57864857	57890040	57890100	24110	0,0	0,1	2,0	1,0	212	149	1	1	NA,0.0	0.584,NA	-0.584
24119	ENSG00000163681.16	SLMAP	chr3	+	57922888	57923023	57916905	57917077	57927295	57927460	24119	0,5	0,0	3,3	0,1	284	149	1	1	NA,1.0	1.0,0.611	0.195
24120	ENSG00000163681.16	SLMAP	chr3	+	57925844	57925934	57916964	57917077	57927295	57927393	24120	4,1	0,0	5,2	0,1	239	149	1	1	1.0,1.0	1.0,0.555	0.222
24121	ENSG00000163681.16	SLMAP	chr3	+	57925844	57925934	57922888	57923023	57927295	57927393	24121	4,2	0,2	8,4	0,2	239	149	0.835902	1	1.0,0.384	1.0,0.555	-0.086
24122	ENSG00000125450.11	NUP85	chr17	+	75208154	75208425	75205706	75205794	75208526	75208620	24122	0,2	1,1	0,0	2,3	420	149	0.637233	1	0.0,0.415	0.0,0.0	0.207
24143	ENSG00000109171.15	SLAIN2	chr4	+	48394575	48394653	48383646	48383784	48420124	48420443	24143	1,1	0,2	2,1	5,1	227	149	0.575642	1	1.0,0.247	0.208,0.396	0.321
24168	ENSG00000115963.14	RND3	chr2	-	150486693	150486781	150474874	150474984	150487267	150487455	24168	16,59	0,0	86,86	1,0	237	149	1	1	1.0,1.0	0.982,1.0	0.009
24177	ENSG00000006125.18	AP2B1	chr17	+	35670856	35670898	35657598	35657791	35671753	35671900	24177	1,1	0,1	0,2	0,0	191	149	1	1	1.0,0.438	NA,1.0	-0.281
24205	ENSG00000172775.17	PSME3IP1	chr16	-	57178501	57178852	57173727	57173869	57185820	57186039	24205	0,0	2,0	1,0	2,1	500	149	1	1	0.0,NA	0.13,0.0	-0.065
24231	ENSG00000106077.19	ABHD11	chr7	-	73737875	73738142	73737645	73737735	73738327	73738383	24231	0,0	0,2	1,1	0,1	416	149	1	1	NA,0.0	1.0,0.264	-0.632
24251	ENSG00000124275.15	MTRR	chr5	+	7873372	7873512	7870769	7870923	7875257	7875375	24251	1,0	0,0	2,4	1,2	289	149	1	1	1.0,NA	0.508,0.508	0.492
24254	ENSG00000124275.15	MTRR	chr5	+	7891371	7891414	7889094	7889275	7892726	7892763	24254	0,3	0,0	0,0	1,0	192	149	1	1	NA,1.0	0.0,NA	1
24269	ENSG00000151806.14	GUF1	chr4	+	44688006	44688146	44686509	44686713	44689285	44689409	24269	0,0	1,0	1,1	3,0	289	149	1	1	0.0,NA	0.147,1.0	-0.574
24274	ENSG00000058804.12	NDC1	chr1	-	53800692	53800848	53796898	53797144	53803927	53804009	24274	0,5	0,1	8,10	0,0	305	149	1	1	NA,0.71	1.0,1.0	-0.29
24276	ENSG00000124571.18	XPO5	chr6	-	43547315	43547453	43546570	43546752	43547607	43547675	24276	1,0	4,3	0,0	6,3	287	149	1	1	0.115,0.0	0.0,0.0	0.058
24277	ENSG00000124571.18	XPO5	chr6	-	43558500	43558591	43555835	43555964	43560177	43560303	24277	0,1	0,0	2,3	1,0	240	149	1	1	NA,1.0	0.554,1.0	0.223
24284	ENSG00000115966.17	ATF2	chr2	-	175121443	175121540	175118250	175118369	175130137	175130205	24284	3,5	1,4	9,6	0,3	246	149	0.12272	1	0.645,0.431	1.0,0.548	-0.236
24290	ENSG00000073792.16	IGF2BP2	chr3	-	185649402	185649534	185647024	185647138	185652093	185652168	24290	2,4	0,0	2,2	0,1	281	149	1	1	1.0,1.0	1.0,0.515	0.242
24291	ENSG00000073792.16	IGF2BP2	chr3	-	185672540	185672669	185658340	185658409	185675295	185675431	24291	0,7	0,0	4,1	1,1	278	149	1	1	NA,1.0	0.682,0.349	0.484
24292	ENSG00000073792.16	IGF2BP2	chr3	-	185689354	185689627	185687056	185687191	185821011	185821131	24292	4,10	0,0	24,6	0,1	422	149	1	1	1.0,1.0	1.0,0.679	0.16
24295	ENSG00000073792.16	IGF2BP2	chr3	-	185823152	185823213	185698298	185698347	185824782	185824892	24295	0,0	0,1	2,0	0,0	210	149	1	1	NA,0.0	1.0,NA	-1
24321	ENSG00000058668.15	ATP2B4	chr1	+	203707008	203707223	203703651	203703813	203707861	203708104	24321	1,0	0,0	6,2	1,0	364	149	1	1	1.0,NA	0.711,1.0	0.145
24322	ENSG00000058668.15	ATP2B4	chr1	+	203723880	203723988	203722477	203722689	203727394	203727571	24322	0,2	0,2	5,1	0,0	257	149	1	1	NA,0.367	1.0,1.0	-0.633
24324	ENSG00000114021.12	NIT2	chr3	+	100341072	100341161	100339814	100339935	100346180	100346255	24324	0,0	1,0	0,1	0,0	238	149	1	1	0.0,NA	NA,1.0	-1
24326	ENSG00000114021.12	NIT2	chr3	+	100345584	100346255	100341072	100341161	100348802	100348881	24326	7,7	0,0	2,3	1,0	820	149	1	1	1.0,1.0	0.267,1.0	0.367
24327	ENSG00000114021.12	NIT2	chr3	+	100346180	100346255	100341072	100341161	100348802	100348881	24327	0,2	0,0	1,2	1,0	224	149	1	1	NA,1.0	0.399,1.0	0.3
24350	ENSG00000136874.11	STX17	chr9	+	99916048	99916168	99915177	99915362	99928777	99928843	24350	2,0	2,5	0,0	0,5	269	149	1	1	0.356,0.0	NA,0.0	0.178
24356	ENSG00000184588.18	PDE4B	chr1	+	66363167	66363266	66361614	66361793	66363406	66363498	24356	4,3	0,0	10,4	0,2	248	149	0.492261	1	1.0,1.0	1.0,0.546	0.227
24358	ENSG00000140950.16	MEAK7	chr16	-	84497418	84497647	84495682	84495913	84497933	84498111	24358	0,0	0,5	1,3	3,0	378	149	1	1	NA,0.0	0.116,1.0	-0.558
24363	ENSG00000140950.16	MEAK7	chr16	-	84503957	84504147	84502720	84502862	84504600	84504647	24363	0,2	0,0	0,0	0,1	339	149	1	1	NA,1.0	NA,0.0	1
24366	ENSG00000136731.13	UGGT1	chr2	+	128103931	128104014	128097428	128097564	128107937	128108054	24366	0,2	0,0	2,0	4,0	232	149	1	1	NA,1.0	0.243,NA	0.757
24368	ENSG00000136731.13	UGGT1	chr2	+	128123185	128123246	128121198	128121298	128127360	128127452	24368	0,1	0,0	1,0	1,1	210	149	1	1	NA,1.0	0.415,0.0	0.792
24376	ENSG00000143374.17	TARS2	chr1	+	150496481	150496628	150492184	150492489	150497529	150497587	24376	0,1	0,0	2,2	3,0	296	149	1	1	NA,1.0	0.251,1.0	0.375
24389	ENSG00000144233.11	AMMECR1L	chr2	-	127867144	127867279	127866899	127866996	127869453	127869540	24389	0,5	1,3	2,2	3,1	284	149	0.882987	1	0.0,0.466	0.259,0.512	-0.152
24390	ENSG00000144233.11	AMMECR1L	chr2	-	127871248	127871359	127870761	127870928	127873827	127874272	24390	0,0	0,1	7,0	0,0	260	149	1	1	NA,0.0	1.0,NA	-1
24391	ENSG00000144233.11	AMMECR1L	chr2	-	127872985	127873077	127871248	127871359	127873827	127874272	24391	2,4	0,0	0,0	7,0	241	149	1	1	1.0,1.0	0.0,NA	1
24392	ENSG00000144233.11	AMMECR1L	chr2	-	127884202	127884312	127873827	127874272	127885809	127885883	24392	6,4	0,0	2,5	2,0	259	149	0.328871	1	1.0,1.0	0.365,1.0	0.318
24407	ENSG00000144231.11	POLR2D	chr2	-	127850589	127850685	127843552	127848185	127852924	127853105	24407	4,0	0,0	3,2	1,0	245	149	1	1	1.0,NA	0.646,1.0	0.177
24412	ENSG00000170456.16	DENND5B	chr12	-	31499605	31499671	31495809	31495919	31590705	31591012	24412	0,0	0,4	1,0	9,0	215	149	1	1	NA,0.0	0.071,NA	-0.071
24452	ENSG00000137198.10	GMPR	chr6	+	16254561	16254735	16250283	16250367	16274414	16274496	24452	1,0	0,1	7,3	0,0	323	149	1	1	1.0,0.0	1.0,1.0	-0.5
24488	ENSG00000155438.12	NIFK	chr2	-	121732095	121732204	121730382	121731104	121735612	121735654	24488	4,5	0,0	18,13	0,1	258	149	1	1	1.0,1.0	1.0,0.882	0.059
24489	ENSG00000242372.9	EIF6	chr20	-	35280653	35280829	35279941	35280118	35284175	35284261	24489	12,17	0,0	23,7	2,0	325	149	0.620626	1	1.0,1.0	0.841,1.0	0.08
24494	ENSG00000174903.16	RAB1B	chr11	+	66272364	66272460	66272156	66272252	66275803	66275935	24494	1,9	0,0	14,3	1,0	245	149	1	1	1.0,1.0	0.895,1.0	0.052
24523	ENSG00000230590.11	FTX	chrX	-	74285914	74286170	74281701	74281848	74292168	74292349	24523	0,4	1,0	2,0	1,0	405	149	1	1	0.0,1.0	0.424,NA	0.076
24535	ENSG00000163933.10	RFT1	chr3	-	53123723	53123840	53122373	53122563	53125908	53125994	24535	0,1	0,0	2,0	1,0	266	149	1	1	NA,1.0	0.528,NA	0.472
24540	ENSG00000155329.12	ZCCHC10	chr5	-	133000131	133000173	132996984	132998850	133006758	133006920	24540	4,5	0,0	7,6	0,1	191	149	1	1	1.0,1.0	1.0,0.824	0.088
24541	ENSG00000155329.12	ZCCHC10	chr5	-	133000131	133000201	132998407	132998850	133006758	133006920	24541	0,2	0,0	5,6	0,1	219	149	1	1	NA,1.0	1.0,0.803	0.099
24544	ENSG00000155329.12	ZCCHC10	chr5	-	133022840	133022906	133006758	133006920	133026496	133026549	24544	1,0	0,0	0,3	1,0	215	149	1	1	1.0,NA	0.0,1.0	0.5
24552	ENSG00000056586.16	RC3H2	chr9	-	122859916	122860131	122858668	122859102	122865348	122865541	24552	3,11	0,1	10,5	0,0	364	149	1	1	1.0,0.818	1.0,1.0	-0.091
24554	ENSG00000056586.16	RC3H2	chr9	-	122879754	122879873	122877470	122877583	122879992	122880125	24554	5,13	0,0	2,6	1,0	268	149	1	1	1.0,1.0	0.527,1.0	0.236
24568	ENSG00000083444.17	PLOD1	chr1	+	11956916	11957014	11954300	11954893	11957841	11957943	24568	0,2	0,0	5,0	1,0	247	149	1	1	NA,1.0	0.751,NA	0.249
24570	ENSG00000083444.17	PLOD1	chr1	+	11960645	11960767	11958515	11958647	11963531	11963636	24570	0,1	0,0	0,0	1,0	271	149	1	1	NA,1.0	0.0,NA	1
24571	ENSG00000083444.17	PLOD1	chr1	+	11964174	11964300	11963531	11963636	11964643	11964785	24571	0,1	0,0	5,2	1,0	275	149	1	1	NA,1.0	0.73,1.0	0.135
24574	ENSG00000115107.20	STEAP3	chr2	+	119230619	119231034	119223833	119223888	119245488	119245988	24574	2,1	1,0	1,0	1,0	564	149	1	1	0.346,1.0	0.209,NA	0.464
24577	ENSG00000173926.6	MARCHF3	chr5	-	126914929	126915134	126878184	126878394	126917983	126918227	24577	6,4	0,0	2,4	1,0	354	149	1	1	1.0,1.0	0.457,1.0	0.271
24604	ENSG00000121289.18	CEP89	chr19	-	32937012	32937120	32933450	32933669	32937630	32937673	24604	0,1	1,2	0,0	4,0	257	149	1	1	0.0,0.225	0.0,NA	0.113
24613	ENSG00000188811.14	NHLRC3	chr13	+	39044089	39044181	39039563	39039711	39047039	39047152	24613	4,2	0,0	0,0	1,0	241	149	1	1	1.0,1.0	0.0,NA	1
24642	ENSG00000198791.12	CNOT7	chr8	-	17243441	17243545	17242991	17243185	17245035	17245247	24642	0,0	6,8	1,0	10,4	253	149	1	1	0.0,0.0	0.056,0.0	-0.028
24658	ENSG00000075213.11	SEMA3A	chr7	-	84134793	84134951	84129122	84129185	84194474	84194668	24658	3,0	0,1	6,2	1,0	307	149	1	1	1.0,0.0	0.744,1.0	-0.372
24695	ENSG00000189223.15	PAX8-AS1	chr2	+	113239088	113239424	113238089	113238212	113255389	113259584	24695	0,3	0,0	5,1	3,0	485	149	1	1	NA,1.0	0.339,1.0	0.331
24715	ENSG00000165630.14	PRPF18	chr10	+	13613740	13613881	13611614	13611683	13614014	13614060	24715	1,2	0,0	5,7	1,0	290	149	1	1	1.0,1.0	0.72,1.0	0.14
24716	ENSG00000165630.14	PRPF18	chr10	+	13614014	13614086	13611614	13611683	13616397	13616553	24716	0,3	0,0	8,5	3,0	221	149	1	1	NA,1.0	0.643,1.0	0.178
24724	ENSG00000144136.11	SLC20A1	chr2	+	112652888	112652947	112652701	112652798	112657121	112657241	24724	0,3	8,13	0,0	15,7	208	149	0.303104	1	0.0,0.142	0.0,0.0	0.071
