## Supplementary material for "The metastasis susceptibility gene RRP1B is a stress-responsive regulator of nuclear RNA processing and splicing in breast cancer": Table S5 (part 2 of 2)

### Sheet: SE.MATS.JCEC (continued)
Table S5 rMATS-based analysis of alternative splicing in RRP1B RIP-seq data -Skipped Exons Events
24725	ENSG00000144136.11	SLC20A1	chr2	+	112657121	112657241	112652701	112652798	112658824	112659087	24725	13,21	0,0	17,10	2,0	269	149	0.72935	1	1.0,1.0	0.825,1.0	0.088
24744	ENSG00000082781.12	ITGB5	chr3	-	124819738	124819834	124817620	124817710	124821312	124821458	24744	4,3	0,0	2,5	0,2	245	149	0.58595	1	1.0,1.0	1.0,0.603	0.199
24746	ENSG00000082781.12	ITGB5	chr3	-	124873445	124873531	124859241	124859446	124901265	124901418	24746	2,0	0,0	1,4	1,0	235	149	1	1	1.0,NA	0.388,1.0	0.306
24795	ENSG00000197971.16	MBP	chr18	-	77097250	77097474	77066297	77066385	77105210	77105286	24795	2,0	1,3	0,0	2,1	373	149	0.597774	1	0.444,0.0	0.0,0.0	0.222
24813	ENSG00000137413.16	TAF8	chr6	+	42071346	42071468	42068464	42068607	42077099	42077239	24813	0,1	0,1	0,0	4,1	271	149	1	1	NA,0.355	0.0,0.0	0.355
24839	ENSG00000228794.10	LINC01128	chr1	+	841199	844498	829002	829104	847653	847806	24839	0,10	0,0	2,4	0,1	3448	149	1	1	NA,1.0	1.0,0.147	0.426
24844	ENSG00000228794.10	LINC01128	chr1	+	849483	849602	847653	847806	851926	852110	24844	0,1	0,1	1,0	0,1	268	149	1	1	NA,0.357	1.0,0.0	-0.143
24853	ENSG00000114353.17	GNAI2	chr3	+	50253023	50253184	50251408	50252538	50256191	50256320	24853	3,21	0,0	18,11	1,2	310	149	0.112352	1	1.0,1.0	0.896,0.726	0.189
24864	ENSG00000110931.19	CAMKK2	chr12	-	121248605	121248734	121245139	121245240	121249786	121249874	24864	0,0	1,0	1,0	0,0	278	149	1	1	0.0,NA	1.0,NA	-1
24893	ENSG00000158850.15	B4GALT3	chr1	-	161176911	161177103	161176433	161176579	161177422	161177497	24893	2,0	0,3	3,1	7,3	341	149	0.761642	1	1.0,0.0	0.158,0.127	0.357
24894	ENSG00000158850.15	B4GALT3	chr1	-	161176911	161177106	161176433	161176579	161177422	161177468	24894	2,0	0,3	3,3	7,3	344	149	0.451548	1	1.0,0.0	0.157,0.302	0.271
24922	ENSG00000072849.11	DERL2	chr17	-	5481295	5481389	5480386	5480582	5482808	5482879	24922	4,2	0,0	10,4	0,1	243	149	1	1	1.0,1.0	1.0,0.71	0.145
24938	ENSG00000139842.15	CUL4A	chr13	+	113245955	113246063	113245151	113245237	113253081	113253195	24938	1,7	0,0	14,10	1,0	257	149	1	1	1.0,1.0	0.89,1.0	0.055
24945	ENSG00000133026.13	MYH10	chr17	-	8576642	8576672	8569719	8569812	8577235	8577338	24945	0,0	0,2	0,1	2,0	179	149	1	1	NA,0.0	0.0,1.0	-0.5
24953	ENSG00000152990.14	ADGRA3	chr4	-	22413600	22413760	22413181	22413390	22420885	22421089	24953	2,5	2,0	3,1	0,0	309	149	0.291511	1	0.325,1.0	1.0,1.0	-0.338
24954	ENSG00000152990.14	ADGRA3	chr4	-	22413600	22413814	22413181	22413390	22420885	22421089	24954	2,6	2,0	10,6	0,0	363	149	0.246759	1	0.291,1.0	1.0,1.0	-0.355
24958	ENSG00000148450.13	MSRB2	chr10	+	23119045	23119134	23110241	23110318	23119303	23119451	24958	0,0	0,2	1,0	0,1	238	149	1	1	NA,0.0	1.0,0.0	-0.5
24963	ENSG00000185122.11	HSF1	chr8	+	144292482	144292619	144291604	144291874	144308905	144309014	24963	0,0	6,1	0,1	3,5	286	149	1	1	0.0,0.0	0.0,0.094	-0.047
24965	ENSG00000185122.11	HSF1	chr8	+	144311173	144311249	144309771	144309896	144311320	144311367	24965	3,11	0,0	11,12	1,0	225	149	1	1	1.0,1.0	0.879,1.0	0.06
24966	ENSG00000185122.11	HSF1	chr8	+	144312627	144312711	144311962	144312244	144313510	144313616	24966	0,0	0,2	3,0	1,0	233	149	1	1	NA,0.0	0.657,NA	-0.657
24971	ENSG00000124120.11	TTPAL	chr20	+	44484336	44484428	44479984	44480444	44486595	44486706	24971	0,0	0,1	1,0	0,0	241	149	1	1	NA,0.0	1.0,NA	-1
24972	ENSG00000124120.11	TTPAL	chr20	+	44484336	44484530	44479984	44480444	44486595	44486706	24972	0,0	0,1	2,1	0,0	343	149	1	1	NA,0.0	1.0,1.0	-1
24981	ENSG00000100784.12	RPS6KA5	chr14	-	90919279	90919466	90906148	90906299	90920205	90920309	24981	1,0	0,1	0,0	0,3	336	149	1	1	1.0,0.0	NA,0.0	0.5
25001	ENSG00000134852.15	CLOCK	chr4	-	55448778	55448868	55444632	55444785	55449395	55449426	25001	3,2	0,0	1,0	1,0	239	149	1	1	1.0,1.0	0.384,NA	0.616
25002	ENSG00000134852.15	CLOCK	chr4	-	55463684	55463805	55459147	55459261	55470716	55470806	25002	0,8	0,1	11,7	0,0	270	149	1	1	NA,0.815	1.0,1.0	-0.185
25006	ENSG00000134852.15	CLOCK	chr4	-	55509911	55510065	55489373	55489465	55546781	55546909	25006	0,1	0,0	1,6	0,1	303	149	1	1	NA,1.0	1.0,0.747	0.127
25007	ENSG00000213516.10	RBMXL1	chr1	-	88988251	88988351	88979455	88984066	88992584	88992629	25007	0,0	0,1	4,0	1,1	249	149	1	1	NA,0.0	0.705,0.0	-0.352
25026	ENSG00000127124.16	HIVEP3	chr1	-	41579736	41585318	41575543	41575689	41628748	41628947	25026	61,59	0,2	79,62	0,1	5731	149	0.353564	1	1.0,0.434	1.0,0.617	-0.092
25033	ENSG00000144674.16	GOLGA4	chr3	+	37289234	37289291	37281957	37282272	37294978	37295077	25033	4,6	0,0	2,1	0,2	206	149	0.258887	1	1.0,1.0	1.0,0.266	0.367
25034	ENSG00000144674.16	GOLGA4	chr3	+	37299287	37299371	37298832	37299020	37302184	37302332	25034	0,3	0,1	3,7	0,0	233	149	1	1	NA,0.657	1.0,1.0	-0.343
25035	ENSG00000144674.16	GOLGA4	chr3	+	37313421	37313519	37302184	37302332	37315419	37315598	25035	0,0	0,3	1,0	0,1	247	149	1	1	NA,0.0	1.0,0.0	-0.5
25037	ENSG00000144674.16	GOLGA4	chr3	+	37361242	37361305	37355100	37355187	37366079	37366751	25037	5,1	2,1	1,0	2,0	212	149	1	1	0.637,0.413	0.26,NA	0.265
25046	ENSG00000108423.15	TUBD1	chr17	-	59863663	59863847	59859478	59860424	59866608	59866749	25046	0,1	0,1	3,7	1,0	333	149	1	1	NA,0.309	0.573,1.0	-0.477
25047	ENSG00000108423.15	TUBD1	chr17	-	59866608	59866749	59863663	59863847	59878102	59878334	25047	1,1	0,0	0,1	0,1	290	149	1	1	1.0,1.0	NA,0.339	0.661
25048	ENSG00000108423.15	TUBD1	chr17	-	59874538	59874703	59866595	59866749	59878102	59878334	25048	2,6	1,0	5,3	0,0	314	149	1	1	0.487,1.0	1.0,1.0	-0.256
25063	ENSG00000156860.16	FBRS	chr16	+	30665034	30665079	30664714	30664920	30665305	30665401	25063	0,4	0,0	4,1	1,0	194	149	1	1	NA,1.0	0.754,1.0	0.123
25096	ENSG00000241258.7	CRCP	chr7	+	66130126	66130248	66127703	66127740	66130743	66130842	25096	0,0	4,0	1,0	1,3	271	149	1	1	0.0,NA	0.355,0.0	-0.177
25104	ENSG00000163513.19	TGFBR2	chr3	+	30623198	30623273	30606600	30606977	30644746	30644915	25104	0,3	6,3	0,1	8,6	224	149	0.151032	1	0.0,0.399	0.0,0.1	0.15
25115	ENSG00000118655.7	DCLRE1B	chr1	+	113906995	113907161	113905212	113905775	113908008	113908191	25115	1,5	0,2	29,20	3,0	315	149	0.846613	1	1.0,0.542	0.821,1.0	-0.139
25125	ENSG00000100393.14	EP300	chr22	+	41172498	41172663	41170405	41170571	41173622	41173784	25125	1,0	0,0	2,3	2,0	314	149	1	1	1.0,NA	0.322,1.0	0.339
25131	ENSG00000163468.15	CCT3	chr1	-	156337078	156337240	156335826	156335888	156338153	156338247	25131	0,0	2,0	1,0	11,11	311	149	1	1	0.0,NA	0.042,0.0	-0.021
25135	ENSG00000198715.13	GLMP	chr1	-	156294675	156294758	156294364	156294565	156295525	156295653	25135	2,0	0,0	0,0	0,1	232	149	1	1	1.0,NA	NA,0.0	1
25136	ENSG00000198715.13	GLMP	chr1	-	156294758	156295016	156294364	156294565	156295525	156295654	25136	1,2	0,0	3,8	0,1	407	149	1	1	1.0,1.0	1.0,0.745	0.127
25145	ENSG00000116584.20	ARHGEF2	chr1	-	155954901	155954969	155952627	155952828	155957712	155957882	25145	3,6	0,0	10,1	1,0	217	149	1	1	1.0,1.0	0.873,1.0	0.064
25146	ENSG00000116584.20	ARHGEF2	chr1	-	155965630	155965760	155965302	155965412	155966415	155966479	25146	10,14	0,2	21,18	0,0	279	149	0.891499	1	1.0,0.789	1.0,1.0	-0.105
25163	ENSG00000148484.18	RSU1	chr10	-	16816972	16817084	16782033	16782084	16817314	16817424	25163	0,10	0,2	2,5	2,0	261	149	1	1	NA,0.741	0.363,1.0	0.059
25192	ENSG00000069702.11	TGFBR3	chr1	-	91786185	91786227	91758612	91758750	91797286	91797471	25192	0,0	1,2	0,2	0,0	191	149	1	1	0.0,0.0	NA,1.0	-1
25220	ENSG00000147996.17	CBWD5	chr9	+	65693385	65693473	65692570	65692608	65694904	65695044	25220	1,0	0,1	1,0	0,0	237	149	1	1	1.0,0.0	1.0,NA	-0.5
25244	ENSG00000234741.8	GAS5	chr1	-	173865856	173866206	173865352	173865547	173866527	173866567	25244	9,7	0,1	0,1	0,0	499	149	1	1	1.0,0.676	NA,1.0	-0.162
25255	ENSG00000109536.12	FRG1	chr4	+	189943201	189943272	189940871	189941071	189952161	189952287	25255	0,5	0,0	10,2	2,1	220	149	1	1	NA,1.0	0.772,0.575	0.327
25299	ENSG00000070476.15	ZXDC	chr3	-	126466154	126466325	126461082	126462220	126470894	126471025	25299	1,6	0,0	8,0	0,1	320	149	1	1	1.0,1.0	1.0,0.0	0.5
25310	ENSG00000189077.11	TMEM120A	chr7	-	75987537	75987602	75986982	75987428	75987717	75987810	25310	0,1	0,0	0,1	0,1	214	149	1	1	NA,1.0	NA,0.41	0.59
25314	ENSG00000198837.10	DENND4B	chr1	-	153942555	153942625	153942186	153942356	153942877	153943130	25314	0,1	0,0	0,0	1,0	219	149	1	1	NA,1.0	0.0,NA	1
25326	ENSG00000143624.14	INTS3	chr1	+	153753700	153753818	153752278	153752408	153754641	153754739	25326	0,1	0,0	0,0	4,2	267	149	1	1	NA,1.0	0.0,0.0	1
25328	ENSG00000143624.14	INTS3	chr1	+	153770684	153770733	153770197	153770311	153771795	153771963	25328	1,3	0,0	1,0	1,0	198	149	1	1	1.0,1.0	0.429,NA	0.571
25330	ENSG00000160679.13	CHTOP	chr1	+	153638294	153638448	153636571	153636653	153642242	153642429	25330	1,17	0,0	55,37	1,0	303	149	1	1	1.0,1.0	0.964,1.0	0.018
25354	ENSG00000115806.13	GORASP2	chr2	+	170929740	170929941	170929266	170929403	170948349	170948430	25354	0,1	1,0	0,0	5,2	350	149	1	1	0.0,1.0	0.0,0.0	0.5
25357	ENSG00000115806.13	GORASP2	chr2	+	170950203	170950290	170949538	170949742	170951327	170951366	25357	1,3	0,0	9,8	1,0	236	149	1	1	1.0,1.0	0.85,1.0	0.075
25367	ENSG00000165501.17	LRR1	chr14	+	49603551	49603618	49602369	49602468	49607399	49608121	25367	0,0	0,9	1,2	11,5	216	149	1	1	NA,0.0	0.059,0.216	-0.138
25368	ENSG00000165501.17	LRR1	chr14	+	49607399	49608121	49602369	49602468	49614255	49614671	25368	11,29	0,1	93,90	0,0	871	149	1	1	1.0,0.832	1.0,1.0	-0.084
25372	ENSG00000181192.12	DHTKD1	chr10	+	12106245	12106396	12101041	12101181	12107908	12108015	25372	3,2	0,0	2,0	1,0	300	149	1	1	1.0,1.0	0.498,NA	0.502
25398	ENSG00000145349.18	CAMK2D	chr4	-	113759319	113759414	113661712	113661772	113761003	113761068	25398	4,6	0,0	2,2	1,0	244	149	1	1	1.0,1.0	0.55,1.0	0.225
25409	ENSG00000144827.9	ABHD10	chr3	+	111986263	111986375	111981783	111981967	111986913	111987051	25409	2,1	0,0	2,8	0,2	261	149	0.753765	1	1.0,1.0	1.0,0.695	0.153
25413	ENSG00000126522.17	ASL	chr7	+	66083076	66083174	66082879	66082936	66086584	66086662	25413	0,0	0,1	2,0	0,0	247	149	1	1	NA,0.0	1.0,NA	-1
25420	ENSG00000115825.11	PRKD3	chr2	-	37279745	37279929	37277865	37277989	37282541	37282619	25420	5,2	0,0	11,2	1,0	333	149	1	1	1.0,1.0	0.831,1.0	0.085
25437	ENSG00000172081.14	MOB3A	chr19	-	2095240	2095323	2085174	2085328	2096225	2096270	25437	0,1	0,1	0,0	2,0	232	149	1	1	NA,0.391	0.0,NA	0.391
25445	ENSG00000100629.17	CEP128	chr14	-	80784894	80785545	80777881	80778046	80792759	80793110	25445	1,3	1,0	2,0	0,0	800	149	1	1	0.157,1.0	1.0,NA	-0.421
25450	ENSG00000036054.13	TBC1D23	chr3	+	100290577	100290701	100283606	100283811	100295086	100295211	25450	2,2	0,0	6,6	1,0	273	149	1	1	1.0,1.0	0.766,1.0	0.117
25451	ENSG00000036054.13	TBC1D23	chr3	+	100302066	100302237	100299238	100299331	100304845	100304888	25451	5,0	1,0	6,4	0,0	320	149	1	1	0.7,NA	1.0,1.0	-0.3
25452	ENSG00000036054.13	TBC1D23	chr3	+	100311832	100311877	100310402	100310542	100316098	100316187	25452	9,3	0,0	11,7	0,2	194	149	0.689818	1	1.0,1.0	1.0,0.729	0.135
25454	ENSG00000137434.12	C6orf52	chr6	-	10683186	10683232	10671417	10671598	10686965	10687056	25454	0,1	0,0	1,1	1,0	195	149	1	1	NA,1.0	0.433,1.0	0.283
25468	ENSG00000182504.11	CEP97	chr3	+	101728813	101728937	101727382	101727541	101731839	101731953	25468	0,10	0,1	7,8	0,0	273	149	1	1	NA,0.845	1.0,1.0	-0.155
25469	ENSG00000182504.11	CEP97	chr3	+	101728835	101728937	101727382	101727541	101731839	101731953	25469	2,16	0,1	13,21	0,0	251	149	1	1	1.0,0.905	1.0,1.0	-0.047
25474	ENSG00000145012.14	LPP	chr3	+	188225404	188225527	188153874	188154021	188406111	188406260	25474	1,2	3,2	3,1	1,1	272	149	0.20515	1	0.154,0.354	0.622,0.354	-0.234
25480	ENSG00000170088.14	TMEM192	chr4	-	165111648	165111679	165102949	165103096	165112746	165112854	25480	0,0	1,1	1,0	1,0	180	149	1	1	0.0,0.0	0.453,NA	-0.453
25482	ENSG00000143384.14	MCL1	chr1	-	150578243	150578491	150574175	150577491	150578842	150578963	25482	5,11	0,0	46,34	1,0	397	149	1	1	1.0,1.0	0.945,1.0	0.028
25493	ENSG00000128487.18	SPECC1	chr17	+	20204332	20205912	20155988	20156236	20227412	20227620	25493	29,45	0,1	86,64	0,0	1729	149	1	1	1.0,0.795	1.0,1.0	-0.103
25495	ENSG00000128487.18	SPECC1	chr17	+	20245925	20246574	20232199	20232405	20247218	20247319	25495	0,1	1,0	6,1	0,0	798	149	1	1	0.0,1.0	1.0,1.0	-0.5
25499	ENSG00000128487.18	SPECC1	chr17	+	20306022	20306082	20296960	20297077	20313975	20314138	25499	1,1	0,2	2,3	1,0	209	149	0.26179	1	1.0,0.263	0.588,1.0	-0.163
25526	ENSG00000116641.18	DOCK7	chr1	-	62634772	62634922	62633497	62633578	62636536	62636603	25526	0,3	0,0	2,2	1,0	299	149	1	1	NA,1.0	0.499,1.0	0.25
25553	ENSG00000065833.9	ME1	chr6	-	83315309	83315413	83253628	83253738	83346172	83346334	25553	0,1	0,0	1,4	1,0	253	149	1	1	NA,1.0	0.371,1.0	0.315
25557	ENSG00000054118.15	THRAP3	chr1	+	36259381	36259484	36225411	36225463	36282532	36282700	25557	2,6	0,0	6,9	1,0	252	149	1	1	1.0,1.0	0.78,1.0	0.11
25571	ENSG00000151694.14	ADAM17	chr2	-	9492897	9492986	9491100	9491151	9493746	9493825	25571	1,2	0,0	3,0	0,1	238	149	1	1	1.0,1.0	1.0,0.0	0.5
25588	ENSG00000143179.16	UCK2	chr1	+	165885141	165885379	165827804	165827932	165890203	165890363	25588	1,0	0,5	1,0	5,2	387	149	1	1	1.0,0.0	0.071,0.0	0.465
25589	ENSG00000143179.16	UCK2	chr1	+	165905920	165905969	165902594	165903279	165907683	165907790	25589	3,7	0,2	4,2	1,1	198	149	0.625788	1	1.0,0.725	0.751,0.601	0.187
25590	ENSG00000153904.21	DDAH1	chr1	-	85496165	85496281	85358747	85358847	85577983	85578363	25590	1,7	0,0	2,3	0,1	265	149	1	1	1.0,1.0	1.0,0.628	0.186
25595	ENSG00000143612.21	C1orf43	chr1	-	154212319	154212378	154206695	154207648	154212457	154212624	25595	9,14	0,0	14,16	1,1	208	149	0.516986	1	1.0,1.0	0.909,0.92	0.085
25598	ENSG00000143612.21	C1orf43	chr1	-	154214456	154214574	154212457	154212624	154219835	154219937	25598	1,14	0,0	8,4	1,0	267	149	1	1	1.0,1.0	0.817,1.0	0.092
25600	ENSG00000143612.21	C1orf43	chr1	-	154219835	154219937	154214456	154214574	154220341	154220533	25600	1,12	0,0	9,8	2,0	251	149	0.73307	1	1.0,1.0	0.728,1.0	0.136
25601	ENSG00000119537.18	KDSR	chr18	-	63335256	63335358	63327725	63331901	63338799	63338883	25601	0,3	0,0	1,2	0,1	251	149	1	1	NA,1.0	1.0,0.543	0.228
25604	ENSG00000119537.18	KDSR	chr18	-	63365961	63366308	63362842	63362868	63367010	63367206	25604	0,0	5,3	3,0	1,2	496	149	0.162751	1	0.0,0.0	0.474,0.0	-0.237
25644	ENSG00000117139.18	KDM5B	chr1	-	202766396	202766504	202764048	202764145	202766925	202767060	25644	1,0	5,6	0,0	6,4	257	149	1	1	0.104,0.0	0.0,0.0	0.052
25645	ENSG00000117139.18	KDM5B	chr1	-	202766925	202767051	202764048	202764145	202773117	202773288	25645	5,4	2,0	6,4	0,0	275	149	0.541894	1	0.575,1.0	1.0,1.0	-0.213
25646	ENSG00000117139.18	KDM5B	chr1	-	202766925	202767060	202764048	202764145	202773117	202773284	25646	17,25	2,0	23,18	0,0	284	149	0.794813	1	0.817,1.0	1.0,1.0	-0.092
25647	ENSG00000117139.18	KDM5B	chr1	-	202774612	202774735	202770096	202773288	202777016	202777094	25647	2,11	0,1	11,9	0,0	272	149	1	1	1.0,0.858	1.0,1.0	-0.071
25669	ENSG00000159873.10	CCDC117	chr22	+	28773724	28773778	28772673	28773034	28780947	28781172	25669	0,1	0,0	2,0	1,0	203	149	1	1	NA,1.0	0.595,NA	0.405
25672	ENSG00000275052.5	PPP4R3B	chr2	-	55564901	55565041	55564312	55564497	55568193	55568363	25672	1,4	0,0	2,3	1,0	289	149	1	1	1.0,1.0	0.508,1.0	0.246
25673	ENSG00000275052.5	PPP4R3B	chr2	-	55573618	55573777	55568193	55568363	55577314	55577356	25673	4,4	0,0	13,8	2,0	308	149	0.894253	1	1.0,1.0	0.759,1.0	0.121
25674	ENSG00000275052.5	PPP4R3B	chr2	-	55578246	55578342	55577314	55577356	55579678	55579781	25674	2,10	0,2	12,4	0,0	245	149	0.918076	1	1.0,0.753	1.0,1.0	-0.123
25676	ENSG00000196081.10	ZNF724	chr19	-	23232166	23232293	23230859	23231361	23250239	23250390	25676	11,4	0,0	6,3	1,0	276	149	1	1	1.0,1.0	0.764,1.0	0.118
25709	ENSG00000169764.16	UGP2	chr2	+	63842058	63842204	63840953	63841232	63856305	63856433	25709	0,0	2,5	1,1	9,3	295	149	0.374012	1	0.0,0.0	0.053,0.144	-0.098
25710	ENSG00000169764.16	UGP2	chr2	+	63842538	63842599	63840968	63841232	63856305	63856433	25710	0,0	2,5	1,0	9,3	210	149	1	1	0.0,0.0	0.073,0.0	-0.036
25724	ENSG00000169764.16	UGP2	chr2	+	63883059	63883275	63882465	63882651	63883959	63884093	25724	1,0	0,5	2,1	29,15	365	149	0.692279	1	1.0,0.0	0.027,0.026	0.473
25727	ENSG00000143363.17	PRUNE1	chr1	+	151018466	151018669	151017811	151017904	151024610	151024795	25727	0,2	0,0	3,7	0,1	352	149	1	1	NA,1.0	1.0,0.748	0.126
25729	ENSG00000143363.17	PRUNE1	chr1	+	151018556	151018669	151017811	151017904	151024610	151024795	25729	0,2	0,0	3,3	0,1	262	149	1	1	NA,1.0	1.0,0.63	0.185
25734	ENSG00000143363.17	PRUNE1	chr1	+	151028785	151028944	151027232	151027327	151033805	151033837	25734	0,3	0,0	2,2	2,1	308	149	1	1	NA,1.0	0.326,0.492	0.591
25740	ENSG00000128050.9	PAICS	chr4	+	56453602	56453761	56451871	56452052	56459371	56459499	25740	7,7	0,0	22,13	1,0	308	149	1	1	1.0,1.0	0.914,1.0	0.043
25752	ENSG00000116698.21	SMG7	chr1	+	183502252	183502391	183472477	183472649	183512836	183512868	25752	0,0	0,1	1,3	0,2	288	149	1	1	NA,0.0	1.0,0.437	-0.719
25756	ENSG00000116698.21	SMG7	chr1	+	183549207	183549288	183545965	183546337	183549763	183549923	25756	0,4	0,0	1,1	1,0	230	149	1	1	NA,1.0	0.393,1.0	0.303
25792	ENSG00000159352.16	PSMD4	chr1	+	151266003	151266112	151265393	151265609	151266307	151266439	25792	0,3	0,0	4,6	0,2	258	149	1	1	NA,1.0	1.0,0.634	0.183
25793	ENSG00000159352.16	PSMD4	chr1	+	151266003	151266121	151265393	151265609	151266307	151266439	25793	0,1	0,0	2,2	0,2	267	149	1	1	NA,1.0	1.0,0.358	0.321
25803	ENSG00000186141.9	POLR3C	chr1	+	145840115	145840165	145839889	145839991	145840921	145841071	25803	0,3	1,0	5,7	0,0	199	149	1	1	0.0,1.0	1.0,1.0	-0.5
25806	ENSG00000090487.11	SPG21	chr15	-	64976474	64976555	64974601	64974747	64980863	64981025	25806	8,1	0,0	11,5	1,0	230	149	1	1	1.0,1.0	0.877,1.0	0.061
25807	ENSG00000090487.11	SPG21	chr15	-	64983506	64983593	64980863	64981025	64989664	64989815	25807	0,1	0,0	6,0	1,0	236	149	1	1	NA,1.0	0.791,NA	0.209
25812	ENSG00000164142.16	FAM160A1	chr4	+	151482523	151482648	151454700	151454808	151566137	151566258	25812	1,0	0,0	0,2	1,1	274	149	1	1	1.0,NA	0.0,0.521	0.74
25815	ENSG00000143549.21	TPM3	chr1	-	154169304	154169383	154156968	154157721	154170399	154170469	25815	0,1	6,8	0,0	30,12	228	149	1	1	0.0,0.076	0.0,0.0	0.038
25825	ENSG00000115756.13	HPCAL1	chr2	+	10406264	10406361	10396834	10396920	10419733	10419847	25825	0,0	0,4	1,0	5,2	246	149	1	1	NA,0.0	0.108,0.0	-0.054
25826	ENSG00000115756.13	HPCAL1	chr2	+	10408561	10408734	10396834	10396920	10419733	10420135	25826	0,0	0,4	1,1	5,2	322	149	1	1	NA,0.0	0.085,0.188	-0.137
25828	ENSG00000115756.13	HPCAL1	chr2	+	10419733	10420135	10396834	10396920	10422982	10423088	25828	23,31	1,0	48,29	0,0	551	149	1	1	0.861,1.0	1.0,1.0	-0.07
25832	ENSG00000144736.14	SHQ1	chr3	-	72844358	72844423	72842279	72842402	72848197	72848445	25832	1,0	0,0	1,2	1,0	214	149	1	1	1.0,NA	0.41,1.0	0.295
25833	ENSG00000144736.14	SHQ1	chr3	-	72844358	72844453	72842279	72842402	72848197	72848415	25833	1,0	0,0	1,0	1,0	244	149	1	1	1.0,NA	0.379,NA	0.621
25846	ENSG00000087077.14	TRIP6	chr7	+	100868107	100868233	100867393	100867606	100868494	100868866	25846	0,1	0,0	6,3	2,0	275	149	1	1	NA,1.0	0.619,1.0	0.191
25847	ENSG00000087077.14	TRIP6	chr7	+	100870369	100870463	100868295	100868866	100870573	100870643	25847	0,2	0,0	3,8	1,0	243	149	1	1	NA,1.0	0.648,1.0	0.176
25854	ENSG00000009335.18	UBE3C	chr7	+	157169047	157169122	157163809	157163863	157170303	157170450	25854	1,7	0,0	2,1	0,1	224	149	1	1	1.0,1.0	1.0,0.399	0.3
25869	ENSG00000213699.9	SLC35F6	chr2	+	26776371	26776482	26775463	26775676	26778041	26781140	25869	0,4	1,0	10,2	1,0	260	149	1	1	0.0,1.0	0.851,1.0	-0.425
25885	ENSG00000048342.18	CC2D2A	chr4	+	15473221	15473255	15469870	15470057	15475914	15475971	25885	0,0	0,2	1,0	0,0	183	149	1	1	NA,0.0	1.0,NA	-1
25894	ENSG00000159733.14	ZFYVE28	chr4	-	2335704	2335794	2320169	2320271	2337406	2337496	25894	0,3	0,0	0,1	2,0	239	149	1	1	NA,1.0	0.0,1.0	0.5
25896	ENSG00000159733.14	ZFYVE28	chr4	-	2353932	2354073	2341315	2341615	2418284	2418609	25896	3,4	0,2	4,3	0,0	290	149	0.470054	1	1.0,0.507	1.0,1.0	-0.246
25897	ENSG00000150403.18	TMCO3	chr13	+	113499957	113500149	113498341	113498521	113501751	113501880	25897	2,6	0,0	13,3	0,2	341	149	0.345815	1	1.0,1.0	1.0,0.396	0.302
25906	ENSG00000130783.14	CCDC62	chr12	+	122785718	122785820	122781163	122781330	122788757	122788811	25906	0,1	0,0	0,0	2,0	251	149	1	1	NA,1.0	0.0,NA	1
25917	ENSG00000130939.20	UBE4B	chr1	+	10106196	10106583	10105515	10105744	10117458	10117600	25917	1,0	0,0	2,0	2,1	536	149	1	1	1.0,NA	0.218,0.0	0.891
25919	ENSG00000130939.20	UBE4B	chr1	+	10119512	10119613	10117458	10117600	10121961	10122076	25919	4,6	0,0	1,6	1,0	250	149	1	1	1.0,1.0	0.373,1.0	0.314
25922	ENSG00000130939.20	UBE4B	chr1	+	10144939	10145039	10137066	10137205	10146962	10147090	25922	0,2	0,0	1,5	0,2	249	149	1	1	NA,1.0	1.0,0.599	0.201
25947	ENSG00000143569.19	UBAP2L	chr1	+	154268756	154268954	154266500	154266568	154270880	154271509	25947	9,4	0,0	12,13	1,0	347	149	1	1	1.0,1.0	0.837,1.0	0.082
25948	ENSG00000143569.19	UBAP2L	chr1	+	154269361	154269412	154268756	154268954	154270199	154270564	25948	0,0	0,3	0,1	3,3	200	149	1	1	NA,0.0	0.0,0.199	-0.1
25988	ENSG00000130023.16	ERMARD	chr6	+	169766637	169766667	169762428	169762531	169768102	169768171	25988	0,2	0,1	2,3	1,0	179	149	1	1	NA,0.625	0.625,1.0	-0.188
25990	ENSG00000130023.16	ERMARD	chr6	+	169776454	169776673	169775877	169776065	169779181	169779295	25990	0,1	0,0	1,3	1,0	368	149	1	1	NA,1.0	0.288,1.0	0.356
25997	ENSG00000143420.19	ENSA	chr1	-	150626478	150626526	150625554	150625808	150627466	150627592	25997	1,1	4,7	1,0	16,10	197	149	1	1	0.159,0.098	0.045,0.0	0.106
26016	ENSG00000136895.19	GARNL3	chr9	+	127264951	127265021	127243078	127243249	127291167	127291242	26016	0,1	0,1	2,0	0,0	219	149	1	1	NA,0.405	1.0,NA	-0.595
26038	ENSG00000116830.12	TTF2	chr1	+	117079567	117079649	117077915	117078043	117081827	117081947	26038	2,0	0,0	3,1	0,1	231	149	1	1	1.0,NA	1.0,0.392	0.304
26046	ENSG00000187079.20	TEAD1	chr11	+	12675408	12675561	12674420	12674834	12764178	12764434	26046	4,21	2,1	17,12	1,1	302	149	0.506095	1	0.497,0.912	0.893,0.856	-0.17
26049	ENSG00000187079.20	TEAD1	chr11	+	12924911	12925052	12901939	12902113	12937108	12939065	26049	0,5	0,0	6,10	1,0	290	149	1	1	NA,1.0	0.755,1.0	0.123
26050	ENSG00000187079.20	TEAD1	chr11	+	12930173	12930326	12924911	12925052	12937108	12939065	26050	25,68	0,0	60,40	0,1	302	149	1	1	1.0,1.0	1.0,0.952	0.024
26058	ENSG00000266338.6	NBPF15	chr1	-	144448774	144448916	144440140	144440295	144456536	144456805	26058	0,0	0,1	1,2	0,1	291	149	1	1	NA,0.0	1.0,0.506	-0.753
26064	ENSG00000136643.12	RPS6KC1	chr1	+	213072869	213072986	213071005	213071041	213077695	213077816	26064	0,0	0,2	1,0	2,2	266	149	1	1	NA,0.0	0.219,0.0	-0.11
26065	ENSG00000136643.12	RPS6KC1	chr1	+	213077695	213077816	213071005	213071041	213104453	213104569	26065	0,3	0,1	2,3	0,0	270	149	1	1	NA,0.623	1.0,1.0	-0.377
26066	ENSG00000136643.12	RPS6KC1	chr1	+	213104453	213104569	213071005	213071041	213117316	213117410	26066	0,4	0,0	0,0	0,1	265	149	1	1	NA,1.0	NA,0.0	1
26067	ENSG00000136643.12	RPS6KC1	chr1	+	213117316	213117410	213104453	213104569	213129526	213129889	26067	0,6	0,0	0,0	1,0	243	149	1	1	NA,1.0	0.0,NA	1
26069	ENSG00000136643.12	RPS6KC1	chr1	+	213176399	213176492	213167857	213167973	213230496	213230544	26069	0,1	0,0	0,2	1,0	242	149	1	1	NA,1.0	0.0,1.0	0.5
26095	ENSG00000143776.19	CDC42BPA	chr1	-	227051880	227051985	227047926	227048010	227069776	227069853	26095	4,0	2,0	0,0	1,0	254	149	1	1	0.54,NA	0.0,NA	0.54
26120	ENSG00000138867.17	GUCD1	chr22	-	24543841	24544083	24540422	24543100	24546913	24547005	26120	2,4	0,1	6,5	0,0	391	149	1	1	1.0,0.604	1.0,1.0	-0.198
26121	ENSG00000138867.17	GUCD1	chr22	-	24543841	24544083	24540437	24543097	24546913	24547005	26121	2,5	0,0	15,5	1,0	391	149	1	1	1.0,1.0	0.851,1.0	0.075
26122	ENSG00000138867.17	GUCD1	chr22	-	24554948	24555136	24548916	24549001	24555614	24555859	26122	1,0	0,0	1,0	4,0	337	149	1	1	1.0,NA	0.1,NA	0.9
26136	ENSG00000197016.12	ZNF470	chr19	+	56570279	56570371	56568757	56568883	56574393	56574520	26136	1,3	0,1	0,2	0,0	241	149	1	1	1.0,0.65	NA,1.0	-0.175
26143	ENSG00000163349.22	HIPK1	chr1	+	113954650	113954770	113952765	113952889	113955562	113955649	26143	10,3	0,0	6,2	1,0	269	149	1	1	1.0,1.0	0.769,1.0	0.115
26144	ENSG00000163349.22	HIPK1	chr1	+	113957123	113957184	113956626	113956811	113958065	113958291	26144	1,3	0,0	1,2	2,0	210	149	0.254514	1	1.0,1.0	0.262,1.0	0.369
26145	ENSG00000163349.22	HIPK1	chr1	+	113957123	113957286	113956626	113956811	113958065	113958291	26145	10,9	0,0	6,9	2,0	312	149	0.533897	1	1.0,1.0	0.589,1.0	0.206
26154	ENSG00000187231.14	SESTD1	chr2	-	179149296	179149394	179146401	179146457	179151277	179151391	26154	1,2	0,1	1,0	0,0	247	149	1	1	1.0,0.547	1.0,NA	-0.226
26158	ENSG00000170242.19	USP47	chr11	+	11897596	11897693	11891967	11892106	11902714	11902860	26158	4,3	0,0	4,2	0,1	246	149	1	1	1.0,1.0	1.0,0.548	0.226
26159	ENSG00000170242.19	USP47	chr11	+	11933003	11933116	11930695	11930751	11933830	11933935	26159	0,1	0,0	0,1	0,1	262	149	1	1	NA,1.0	NA,0.363	0.637
26194	ENSG00000143373.18	ZNF687	chr1	+	151285205	151286074	151282311	151282395	151286274	151288406	26194	0,7	0,0	4,4	1,1	1018	149	1	1	NA,1.0	0.369,0.369	0.631
26199	ENSG00000123473.17	STIL	chr1	-	47260288	47260539	47250138	47251922	47262902	47263062	26199	6,3	0,0	8,2	2,0	400	149	0.59116	1	1.0,1.0	0.598,1.0	0.201
26200	ENSG00000123473.17	STIL	chr1	-	47300109	47300152	47299904	47299968	47301560	47301748	26200	1,3	0,0	0,1	0,1	192	149	1	1	1.0,1.0	NA,0.437	0.563
26201	ENSG00000123473.17	STIL	chr1	-	47312947	47313021	47310275	47310362	47314035	47314147	26201	0,1	1,6	0,0	7,2	223	149	1	1	0.0,0.1	0.0,0.0	0.05
26202	ENSG00000123473.17	STIL	chr1	-	47312947	47313156	47310275	47310362	47314035	47314147	26202	0,2	1,6	0,0	7,2	358	149	0.508525	1	0.0,0.122	0.0,0.0	0.061
26205	ENSG00000111700.13	SLCO1B3	chr12	+	20862755	20862854	20862411	20862558	20875234	20875381	26205	2,7	0,0	5,3	0,2	248	149	0.421925	1	1.0,1.0	1.0,0.474	0.263
26218	ENSG00000198960.11	ARMCX6	chrX	-	101617502	101617584	101615124	101616766	101617884	101617910	26218	0,2	0,0	2,2	1,0	231	149	1	1	NA,1.0	0.563,1.0	0.219
26228	ENSG00000196878.15	LAMB3	chr1	-	209617409	209617586	209616470	209616624	209617906	209618048	26228	1,8	0,0	5,8	1,0	326	149	1	1	1.0,1.0	0.696,1.0	0.152
26229	ENSG00000196878.15	LAMB3	chr1	-	209618451	209618659	209617906	209618048	209622535	209622680	26229	1,6	0,2	11,7	0,0	357	149	0.541704	1	1.0,0.556	1.0,1.0	-0.222
26230	ENSG00000196878.15	LAMB3	chr1	-	209625647	209626026	209623839	209624000	209626866	209626978	26230	8,11	0,2	14,25	0,0	528	149	0.581898	1	1.0,0.608	1.0,1.0	-0.196
26231	ENSG00000196878.15	LAMB3	chr1	-	209634446	209634638	209633069	209633133	209637907	209637981	26231	13,13	0,0	9,12	0,1	341	149	1	1	1.0,1.0	1.0,0.84	0.08
26232	ENSG00000196878.15	LAMB3	chr1	-	209650916	209650981	209649963	209650118	209652368	209652425	26232	9,16	0,1	4,8	0,0	214	149	1	1	1.0,0.918	1.0,1.0	-0.041
26236	ENSG00000197594.14	ENPP1	chr6	+	131869357	131869489	131868017	131868126	131872069	131872101	26236	0,1	0,0	1,2	2,0	281	149	1	1	NA,1.0	0.21,1.0	0.395
26256	ENSG00000131778.19	CHD1L	chr1	+	147270931	147271005	147268781	147268878	147272170	147272281	26256	0,1	0,1	0,2	0,0	223	149	1	1	NA,0.401	NA,1.0	-0.599
26257	ENSG00000131778.19	CHD1L	chr1	+	147270931	147271113	147268781	147268878	147272170	147272281	26257	0,1	0,1	0,2	0,0	331	149	1	1	NA,0.31	NA,1.0	-0.69
26258	ENSG00000131778.19	CHD1L	chr1	+	147270931	147271195	147268781	147268878	147272170	147272281	26258	0,0	0,1	0,2	0,0	413	149	1	1	NA,0.0	NA,1.0	-1
26265	ENSG00000113569.16	NUP155	chr5	-	37299447	37299568	37298867	37298978	37301436	37301550	26265	2,4	0,0	7,2	1,0	270	149	1	1	1.0,1.0	0.794,1.0	0.103
26268	ENSG00000113569.16	NUP155	chr5	-	37310551	37310743	37309128	37309267	37314197	37314328	26268	8,9	0,0	18,13	0,2	341	149	0.698512	1	1.0,1.0	1.0,0.74	0.13
26269	ENSG00000113569.16	NUP155	chr5	-	37341089	37341242	37337817	37337918	37342548	37342646	26269	3,7	0,2	13,17	0,0	302	149	0.633634	1	1.0,0.633	1.0,1.0	-0.183
26271	ENSG00000113569.16	NUP155	chr5	-	37348504	37348596	37342396	37342646	37349171	37349245	26271	3,5	0,0	8,4	1,0	241	149	1	1	1.0,1.0	0.832,1.0	0.084
26278	ENSG00000198399.15	ITSN2	chr2	-	24308616	24308756	24303798	24303862	24310283	24310380	26278	6,6	0,0	6,3	0,1	289	149	1	1	1.0,1.0	1.0,0.607	0.197
26287	ENSG00000152601.18	MBNL1	chr3	+	152299404	152300367	152268039	152269092	152414940	152415111	26287	41,47	2,0	107,75	0,0	1112	149	0.733579	1	0.733,1.0	1.0,1.0	-0.133
26290	ENSG00000152601.18	MBNL1	chr3	+	152432716	152432920	152414940	152415111	152445281	152445474	26290	11,10	1,0	27,15	1,0	353	149	1	1	0.823,1.0	0.919,1.0	-0.048
26320	ENSG00000134684.12	YARS1	chr1	-	32786361	32786447	32782403	32782539	32791161	32791254	26320	0,1	0,0	3,14	0,1	235	149	1	1	NA,1.0	1.0,0.899	0.05
26321	ENSG00000134684.12	YARS1	chr1	-	32786361	32787075	32782403	32782539	32791161	32791254	26321	2,9	0,0	14,18	0,1	863	149	1	1	1.0,1.0	1.0,0.757	0.121
26322	ENSG00000134684.12	YARS1	chr1	-	32786939	32787075	32786361	32786447	32791161	32791254	26322	3,6	0,0	7,12	0,1	285	149	1	1	1.0,1.0	1.0,0.863	0.069
26328	ENSG00000157741.15	UBN2	chr7	+	139251955	139252057	139237004	139237097	139258487	139258625	26328	0,10	0,3	3,8	0,1	251	149	1	1	NA,0.664	1.0,0.826	-0.249
26329	ENSG00000157741.15	UBN2	chr7	+	139266332	139266403	139261251	139261741	139269393	139269523	26329	2,3	0,0	0,1	0,1	220	149	1	1	1.0,1.0	NA,0.404	0.596
26330	ENSG00000157741.15	UBN2	chr7	+	139282004	139282055	139279317	139279360	139283023	139284574	26330	2,1	0,0	0,0	0,4	200	149	1	1	1.0,1.0	NA,0.0	1
26331	ENSG00000157741.15	UBN2	chr7	+	139293888	139293981	139293231	139293463	139297786	139308236	26331	6,5	0,0	4,1	0,1	242	149	1	1	1.0,1.0	1.0,0.381	0.309
26336	ENSG00000166510.14	CCDC68	chr18	-	54907785	54907862	54901508	54904415	54917912	54917996	26336	0,2	0,0	0,0	1,0	226	149	1	1	NA,1.0	0.0,NA	1
26349	ENSG00000183291.17	SELENOF	chr1	-	86868052	86868102	86862444	86863605	86880661	86880689	26349	3,12	3,0	9,7	0,2	199	149	0.317644	1	0.428,1.0	1.0,0.724	-0.148
26371	ENSG00000083223.18	TUT7	chr9	-	86309211	86309289	86308428	86308606	86309462	86309576	26371	0,1	0,0	2,0	2,0	227	149	1	1	NA,1.0	0.396,NA	0.604
26378	ENSG00000145014.18	TMEM44	chr3	-	194625896	194625990	194623528	194623695	194628382	194628509	26378	0,2	0,0	1,0	0,4	243	149	1	1	NA,1.0	1.0,0.0	0.5
26382	ENSG00000107949.17	BCCIP	chr10	+	125826590	125826665	125823545	125823722	125827557	125827638	26382	0,2	0,0	9,4	0,1	224	149	1	1	NA,1.0	1.0,0.727	0.137
26383	ENSG00000107949.17	BCCIP	chr10	+	125830561	125830651	125827557	125827638	125831419	125831537	26383	4,9	0,0	20,13	1,1	239	149	0.416126	1	1.0,1.0	0.926,0.89	0.092
26446	ENSG00000184371.14	CSF1	chr1	+	109914258	109914381	109910812	109911062	109915633	109915696	26446	8,11	0,0	14,10	1,0	272	149	1	1	1.0,1.0	0.885,1.0	0.057
26447	ENSG00000184371.14	CSF1	chr1	+	109923165	109923711	109921846	109921994	109924059	109924190	26447	14,29	0,0	49,13	0,1	695	149	1	1	1.0,1.0	1.0,0.736	0.132
26474	ENSG00000166025.18	AMOTL1	chr11	+	94795010	94795160	94740937	94740988	94799389	94799539	26474	1,8	0,0	13,7	1,0	299	149	1	1	1.0,1.0	0.866,1.0	0.067
26475	ENSG00000166025.18	AMOTL1	chr11	+	94795010	94795160	94768355	94768560	94799389	94799539	26475	1,12	1,1	17,8	3,0	299	149	0.616453	1	0.333,0.857	0.738,1.0	-0.274
26477	ENSG00000013810.21	TACC3	chr4	+	1730886	1730962	1727604	1728787	1731171	1731231	26477	6,4	0,0	19,17	1,0	225	149	1	1	1.0,1.0	0.926,1.0	0.037
26490	ENSG00000198898.14	CAPZA2	chr7	+	116912068	116912140	116909759	116910311	116916059	116916110	26490	5,7	0,0	17,12	1,0	221	149	1	1	1.0,1.0	0.92,1.0	0.04
26497	ENSG00000103479.17	RBL2	chr16	+	53462551	53462655	53461740	53461850	53464225	53464363	26497	0,2	0,0	1,0	0,1	253	149	1	1	NA,1.0	1.0,0.0	0.5
26498	ENSG00000132613.15	MTSS2	chr16	-	70677791	70677899	70676880	70676978	70678251	70678339	26498	2,2	0,0	4,0	1,0	257	149	1	1	1.0,1.0	0.699,NA	0.301
26539	ENSG00000146143.19	PRIM2	chr6	+	57507386	57507454	57382030	57382168	57532410	57532483	26539	3,6	0,1	14,8	0,0	217	149	1	1	1.0,0.805	1.0,1.0	-0.097
26540	ENSG00000146143.19	PRIM2	chr6	+	57632132	57632201	57606374	57606457	57645927	57646850	26540	1,9	0,0	15,11	1,0	218	149	1	1	1.0,1.0	0.911,1.0	0.044
26542	ENSG00000171488.15	LRRC8C	chr1	+	89706301	89706400	89686469	89686611	89712708	89719533	26542	0,0	1,2	0,1	10,15	248	149	1	1	0.0,0.0	0.0,0.039	-0.019
26604	ENSG00000182473.22	EXOC7	chr17	-	76094413	76094581	76089174	76089320	76097795	76098018	26604	3,8	0,0	14,9	0,1	317	149	1	1	1.0,1.0	1.0,0.809	0.095
26613	ENSG00000117543.21	DPH5	chr1	-	100992636	100992740	100989622	100990631	100995109	100995149	26613	1,1	0,0	1,4	0,1	253	149	1	1	1.0,1.0	1.0,0.702	0.149
26620	ENSG00000117543.21	DPH5	chr1	-	101022934	101023329	101021640	101021765	101025308	101025466	26620	0,1	0,0	0,0	1,0	544	149	1	1	NA,1.0	0.0,NA	1
26628	ENSG00000197586.13	ENTPD6	chr20	+	25207075	25207397	25195692	25195867	25209848	25209925	26628	6,8	0,0	13,5	1,0	471	149	1	1	1.0,1.0	0.804,1.0	0.098
26629	ENSG00000197586.13	ENTPD6	chr20	+	25207078	25207397	25195725	25195867	25209848	25209925	26629	6,7	0,0	11,5	1,0	468	149	1	1	1.0,1.0	0.778,1.0	0.111
26631	ENSG00000197586.13	ENTPD6	chr20	+	25218549	25218614	25217501	25217581	25222837	25222978	26631	1,1	1,0	4,1	0,0	214	149	1	1	0.41,1.0	1.0,1.0	-0.295
26632	ENSG00000197586.13	ENTPD6	chr20	+	25221231	25221333	25218549	25218614	25222837	25222970	26632	5,3	0,0	1,0	1,0	251	149	1	1	1.0,1.0	0.372,NA	0.628
26643	ENSG00000271605.6	MILR1	chr17	+	64452596	64452866	64449313	64449355	64457399	64457592	26643	0,3	0,0	5,0	2,0	419	149	1	1	NA,1.0	0.471,NA	0.529
26656	ENSG00000157954.15	WIPI2	chr7	+	5193117	5193171	5190232	5190493	5199575	5199658	26656	0,0	1,1	0,1	2,1	203	149	1	1	0.0,0.0	0.0,0.423	-0.211
26657	ENSG00000157954.15	WIPI2	chr7	+	5193117	5193345	5190258	5190493	5199575	5199658	26657	0,0	1,1	1,0	2,1	377	149	1	1	0.0,0.0	0.165,0.0	-0.083
26658	ENSG00000157954.15	WIPI2	chr7	+	5213109	5213402	5199575	5199658	5214534	5214702	26658	0,1	0,0	2,0	5,1	442	149	1	1	NA,1.0	0.119,0.0	0.941
26705	ENSG00000145919.11	BOD1	chr5	-	173609237	173609434	173607144	173608292	173613130	173613255	26705	3,13	2,0	18,17	0,2	346	149	0.734541	1	0.392,1.0	1.0,0.785	-0.197
26715	ENSG00000137992.15	DBT	chr1	-	100230732	100230914	100218625	100218747	100235435	100235511	26715	0,5	0,0	2,5	0,1	331	149	1	1	NA,1.0	1.0,0.692	0.154
26716	ENSG00000137992.15	DBT	chr1	-	100248898	100249085	100240760	100240884	100249769	100249833	26716	2,0	0,0	2,0	1,0	336	149	1	1	1.0,NA	0.47,NA	0.53
26725	ENSG00000070770.10	CSNK2A2	chr16	-	58174450	58174510	58168609	58168693	58184259	58184310	26725	2,4	0,1	4,3	0,0	209	149	1	1	1.0,0.74	1.0,1.0	-0.13
26736	ENSG00000117620.15	SLC35A3	chr1	+	99974970	99975069	99969978	99970162	99993536	99993741	26736	0,1	0,0	1,0	3,0	248	149	1	1	NA,1.0	0.167,NA	0.833
26741	ENSG00000117620.15	SLC35A3	chr1	+	100007033	100007156	99999260	99999415	100011364	100011533	26741	0,0	1,0	1,4	0,0	272	149	1	1	0.0,NA	1.0,1.0	-1
26743	ENSG00000117620.15	SLC35A3	chr1	+	100015301	100015420	100011364	100011533	100022385	100022611	26743	2,2	0,0	2,1	1,0	268	149	1	1	1.0,1.0	0.527,1.0	0.236
26771	ENSG00000166925.9	TSC22D4	chr7	-	100477276	100477459	100474273	100474440	100478793	100479232	26771	1,11	0,0	5,6	1,0	332	149	1	1	1.0,1.0	0.692,1.0	0.154
26772	ENSG00000166925.9	TSC22D4	chr7	-	100477276	100478307	100473787	100474440	100478793	100479169	26772	12,21	0,0	19,24	1,0	1180	149	1	1	1.0,1.0	0.706,1.0	0.147
26798	ENSG00000185798.8	WDR53	chr3	-	196560995	196561491	196554176	196554807	196566876	196567307	26798	15,13	0,0	45,37	0,1	645	149	1	1	1.0,1.0	1.0,0.895	0.052
26816	ENSG00000122481.17	RWDD3	chr1	+	95237347	95237460	95234213	95234315	95239776	95239909	26816	0,0	0,4	1,0	0,3	262	149	1	1	NA,0.0	1.0,0.0	-0.5
26825	ENSG00000132640.15	BTBD3	chr20	+	11917777	11918011	11890816	11890954	11918333	11918463	26825	0,2	1,4	1,0	0,3	383	149	0.65936	1	0.0,0.163	1.0,0.0	-0.418
26826	ENSG00000132640.15	BTBD3	chr20	+	11919085	11919176	11917777	11918601	11919717	11919836	26826	0,2	0,0	1,2	1,0	240	149	1	1	NA,1.0	0.383,1.0	0.308
26856	ENSG00000164347.18	GFM2	chr5	-	74730601	74730775	74730259	74730398	74733021	74733098	26856	2,0	0,1	0,0	3,0	323	149	1	1	1.0,0.0	0.0,NA	0.5
26862	ENSG00000254870.5	ATP6V1G2-DDX39B	chr6	-	31538762	31538855	31536499	31536683	31540321	31540664	26862	21,17	0,0	55,31	1,0	242	149	1	1	1.0,1.0	0.971,1.0	0.014
26863	ENSG00000254870.5	ATP6V1G2-DDX39B	chr6	-	31539146	31539274	31538762	31538855	31540321	31540664	26863	32,45	0,1	55,44	2,0	277	149	0.597842	1	1.0,0.96	0.937,1.0	0.011
26865	ENSG00000111144.10	LTA4H	chr12	-	96003837	96003920	96002959	96003064	96006313	96006409	26865	0,2	0,1	3,6	6,1	232	149	1	1	NA,0.562	0.243,0.794	0.044
26866	ENSG00000111144.10	LTA4H	chr12	-	96003837	96003981	96002989	96003064	96006313	96006409	26866	0,0	0,1	1,4	6,1	293	149	1	1	NA,0.0	0.078,0.67	-0.374
26874	ENSG00000137936.18	BCAR3	chr1	-	93592264	93592393	93588976	93589419	93642303	93642343	26874	3,12	0,0	23,6	2,0	278	149	0.55219	1	1.0,1.0	0.86,1.0	0.07
26883	ENSG00000124224.17	PPP4R1L	chr20	-	58271362	58271505	58251756	58251864	58272768	58272825	26883	7,7	0,0	2,3	0,1	292	149	1	1	1.0,1.0	1.0,0.605	0.198
26909	ENSG00000163636.11	PSMD6	chr3	-	64022642	64022801	64022317	64022523	64023274	64023472	26909	0,0	5,4	3,1	17,13	308	149	0.134521	1	0.0,0.0	0.079,0.036	-0.057
26912	ENSG00000113812.14	ACTR8	chr3	-	53874210	53874364	53873031	53873146	53875947	53876080	26912	0,2	0,0	4,7	1,0	303	149	1	1	NA,1.0	0.663,1.0	0.168
26915	ENSG00000076242.16	MLH1	chr3	+	36995388	36995645	36993538	36993663	36996618	36996709	26915	6,1	0,0	0,0	0,2	406	149	1	1	1.0,1.0	NA,0.0	1
26924	ENSG00000076242.16	MLH1	chr3	+	37014431	37014544	37012010	37012099	37017505	37017599	26924	0,2	0,1	10,12	0,0	262	149	1	1	NA,0.532	1.0,1.0	-0.468
26940	ENSG00000130147.16	SH3BP4	chr2	+	235040887	235043247	235034870	235035120	235052561	235052750	26940	55,66	0,1	61,35	0,0	2509	149	1	1	1.0,0.797	1.0,1.0	-0.101
26951	ENSG00000135931.19	ARMC9	chr2	+	231288659	231290019	231282058	231282133	231291352	231291443	26951	0,3	0,1	0,1	1,0	1509	149	1	1	NA,0.229	0.0,1.0	-0.271
26963	ENSG00000178031.18	ADAMTSL1	chr9	+	18680311	18680516	18661934	18662073	18681811	18681959	26963	2,1	0,2	1,0	0,0	354	149	1	1	1.0,0.174	1.0,NA	-0.413
26964	ENSG00000178031.18	ADAMTSL1	chr9	+	18680311	18680516	18675856	18675907	18681811	18681959	26964	2,1	1,0	1,0	0,0	354	149	1	1	0.457,1.0	1.0,NA	-0.271
26975	ENSG00000120217.14	CD274	chr9	+	5466769	5466829	5465498	5465606	5467839	5467866	26975	0,3	0,0	4,1	0,1	209	149	1	1	NA,1.0	1.0,0.416	0.292
26980	ENSG00000104375.17	STK3	chr8	-	98749275	98749390	98707146	98707311	98767242	98767371	26980	1,14	0,1	11,8	0,0	264	149	1	1	1.0,0.888	1.0,1.0	-0.056
27021	ENSG00000148606.13	POLR3A	chr10	-	77983919	77984012	77982652	77982817	77984204	77984298	27021	2,2	0,0	1,0	1,0	242	149	1	1	1.0,1.0	0.381,NA	0.619
27023	ENSG00000148606.13	POLR3A	chr10	-	78024548	78024703	78022144	78022384	78024970	78025142	27023	4,7	0,0	8,6	0,1	304	149	1	1	1.0,1.0	1.0,0.746	0.127
27024	ENSG00000116649.10	SRM	chr1	-	11056603	11056757	11056010	11056094	11058799	11058892	27024	8,7	0,0	1,2	1,0	303	149	1	1	1.0,1.0	0.33,1.0	0.335
27025	ENSG00000176124.15	DLEU1	chr13	+	50083141	50083194	50082168	50082557	50104703	50107218	27025	1,3	1,1	3,4	6,3	202	149	0.25175	1	0.425,0.689	0.269,0.496	0.174
27047	ENSG00000163684.12	RPP14	chr3	+	58310289	58310406	58306309	58306417	58310506	58310591	27047	0,0	0,2	0,4	1,2	266	149	1	1	NA,0.0	0.0,0.528	-0.264
27048	ENSG00000163684.12	RPP14	chr3	+	58310308	58310406	58306244	58306417	58310506	58310591	27048	0,0	0,2	4,5	1,2	247	149	1	1	NA,0.0	0.707,0.601	-0.654
27050	ENSG00000163684.12	RPP14	chr3	+	58310506	58310591	58306261	58306651	58316514	58316591	27050	1,0	0,0	7,1	0,1	234	149	1	1	1.0,NA	1.0,0.389	0.305
27056	ENSG00000127419.17	TMEM175	chr4	+	947708	947892	932386	932540	950420	950518	27056	0,0	0,2	1,0	0,0	333	149	1	1	NA,0.0	1.0,NA	-1
27057	ENSG00000127419.17	TMEM175	chr4	+	947708	948154	932474	932540	950420	950491	27057	0,0	0,2	2,0	0,0	595	149	1	1	NA,0.0	1.0,NA	-1
27058	ENSG00000127419.17	TMEM175	chr4	+	948115	948154	932479	932540	950420	950518	27058	0,0	0,2	1,0	0,0	188	149	1	1	NA,0.0	1.0,NA	-1
27062	ENSG00000127419.17	TMEM175	chr4	+	948410	948615	948115	948154	950420	950518	27062	0,1	0,0	0,0	2,0	354	149	1	1	NA,1.0	0.0,NA	1
27067	ENSG00000198722.14	UNC13B	chr9	+	35243290	35243364	35237702	35237826	35258992	35259050	27067	0,1	0,1	1,5	0,0	223	149	1	1	NA,0.401	1.0,1.0	-0.599
27069	ENSG00000198722.14	UNC13B	chr9	+	35300165	35308412	35295695	35295930	35310466	35310781	27069	0,3	0,1	1,1	0,0	8396	149	1	1	NA,0.051	1.0,1.0	-0.949
27077	ENSG00000157426.14	AASDH	chr4	-	56343561	56343684	56342834	56342966	56345126	56345290	27077	1,1	0,0	1,4	1,0	272	149	1	1	1.0,1.0	0.354,1.0	0.323
27079	ENSG00000157426.14	AASDH	chr4	-	56345126	56345290	56342834	56342966	56349262	56350058	27079	7,1	0,0	4,0	1,0	313	149	1	1	1.0,1.0	0.656,NA	0.344
27080	ENSG00000157426.14	AASDH	chr4	-	56345126	56345290	56343561	56343684	56349262	56350058	27080	8,2	0,0	4,3	2,0	313	149	0.454114	1	1.0,1.0	0.488,1.0	0.256
27082	ENSG00000157426.14	AASDH	chr4	-	56354704	56354811	56354038	56354211	56355181	56355423	27082	2,2	4,0	9,2	0,4	256	149	0.77221	1	0.225,1.0	1.0,0.225	0
27094	ENSG00000141034.10	GID4	chr17	+	18061844	18061975	18058867	18058969	18065179	18065283	27094	0,3	0,0	6,3	1,0	280	149	1	1	NA,1.0	0.761,1.0	0.119
27100	ENSG00000131149.19	GSE1	chr16	+	85633913	85634132	85555966	85556363	85648551	85648751	27100	0,1	0,0	0,1	1,0	368	149	1	1	NA,1.0	0.0,1.0	0.5
27101	ENSG00000131149.19	GSE1	chr16	+	85633913	85634132	85613321	85613398	85648551	85648751	27101	0,1	0,1	0,1	0,0	368	149	1	1	NA,0.288	NA,1.0	-0.712
27106	ENSG00000205133.12	TRIQK	chr8	-	92921502	92921660	92916928	92917007	92954405	92954564	27106	0,0	1,0	1,0	0,1	307	149	1	1	0.0,NA	1.0,0.0	-0.5
27108	ENSG00000205133.12	TRIQK	chr8	-	92921502	92921660	92916928	92917010	92954405	92954564	27108	1,0	0,0	3,0	3,2	307	149	1	1	1.0,NA	0.327,0.0	0.837
27110	ENSG00000205133.12	TRIQK	chr8	-	92954405	92954564	92916928	92917007	92966006	92966074	27110	1,7	0,0	3,3	0,1	308	149	1	1	1.0,1.0	1.0,0.592	0.204
27120	ENSG00000213465.8	ARL2	chr11	+	65020418	65020499	65018570	65018733	65021720	65021888	27120	0,1	0,0	3,5	1,0	230	149	1	1	NA,1.0	0.66,1.0	0.17
27123	ENSG00000163291.14	PAQR3	chr4	-	78922828	78922983	78922140	78922421	78923856	78923947	27123	0,0	0,1	0,1	0,2	304	149	1	1	NA,0.0	NA,0.197	-0.197
27125	ENSG00000163291.14	PAQR3	chr4	-	78935120	78935176	78930169	78930325	78939039	78939195	27125	0,3	0,0	3,1	1,0	205	149	1	1	NA,1.0	0.686,1.0	0.157
27126	ENSG00000163291.14	PAQR3	chr4	-	78935120	78935283	78930169	78930325	78939039	78939225	27126	0,3	0,0	9,10	1,0	312	149	1	1	NA,1.0	0.811,1.0	0.095
27134	ENSG00000131473.17	ACLY	chr17	-	41908988	41909068	41907441	41907572	41909509	41909700	27134	4,3	0,0	11,6	0,1	229	149	1	1	1.0,1.0	1.0,0.796	0.102
27135	ENSG00000131473.17	ACLY	chr17	-	41912419	41912542	41910221	41910284	41913714	41913896	27135	17,21	0,0	29,8	1,0	272	149	1	1	1.0,1.0	0.941,1.0	0.03
27162	ENSG00000256861.1	RP11-512M8.13	chr12	-	122238586	122238724	122235785	122235923	122239877	122239945	27162	2,2	0,0	12,5	1,0	287	149	1	1	1.0,1.0	0.862,1.0	0.069
27163	ENSG00000116688.18	MFN2	chr1	+	11981809	11981853	11980298	11980484	11981969	11982114	27163	0,0	0,1	0,2	5,0	193	149	1	1	NA,0.0	0.0,1.0	-0.5
27164	ENSG00000116688.18	MFN2	chr1	+	11981809	11982114	11980298	11980484	11989164	11989343	27164	1,1	0,0	7,1	2,0	454	149	0.502856	1	1.0,1.0	0.535,1.0	0.232
27167	ENSG00000116688.18	MFN2	chr1	+	11981969	11982114	11980208	11980484	11989164	11989234	27167	1,2	0,0	12,1	2,0	294	149	0.867135	1	1.0,1.0	0.753,1.0	0.123
27168	ENSG00000116688.18	MFN2	chr1	+	11981973	11982114	11980214	11980484	11989164	11989343	27168	1,1	0,0	7,1	2,0	290	149	0.667049	1	1.0,1.0	0.643,1.0	0.178
27197	ENSG00000135373.13	EHF	chr11	+	34651736	34651805	34651541	34651610	34656907	34656970	27197	6,6	2,0	5,4	1,1	218	149	0.803878	1	0.672,1.0	0.774,0.732	0.083
27202	ENSG00000116521.11	SCAMP3	chr1	-	155261656	155261734	155260536	155260659	155262085	155262360	27202	0,2	0,1	4,2	0,0	227	149	1	1	NA,0.568	1.0,1.0	-0.432
27208	ENSG00000077380.16	DYNC1I2	chr2	+	171726193	171726293	171725918	171726081	171726790	171726913	27208	1,3	0,0	11,4	1,0	249	149	1	1	1.0,1.0	0.868,1.0	0.066
27215	ENSG00000163104.18	SMARCAD1	chr4	+	94226118	94226296	94208345	94208584	94233953	94234122	27215	9,11	0,0	13,5	2,0	327	149	0.88399	1	1.0,1.0	0.748,1.0	0.126
27217	ENSG00000163104.18	SMARCAD1	chr4	+	94284959	94285069	94283120	94283303	94289472	94289704	27217	4,4	0,0	10,3	1,0	259	149	1	1	1.0,1.0	0.852,1.0	0.074
27237	ENSG00000116062.17	MSH6	chr2	+	47795893	47796063	47783127	47783493	47798614	47801155	27237	0,0	0,1	0,1	0,0	319	149	1	1	NA,0.0	NA,1.0	-1
27252	ENSG00000150756.14	ATPSCKMT	chr5	-	10235210	10235261	10225506	10227647	10236477	10236615	27252	1,0	0,0	0,5	1,0	200	149	1	1	1.0,NA	0.0,1.0	0.5
27253	ENSG00000150756.14	ATPSCKMT	chr5	-	10236837	10237040	10236477	10236615	10239066	10239356	27253	0,0	1,0	1,0	1,1	352	149	1	1	0.0,NA	0.297,0.0	-0.148
27261	ENSG00000174371.17	EXO1	chr1	+	241849108	241849216	241848950	241849027	241850408	241850586	27261	0,2	2,3	1,0	6,2	257	149	1	1	0.0,0.279	0.088,0.0	0.096
27263	ENSG00000174371.17	EXO1	chr1	+	241850408	241850586	241848730	241849027	241853357	241853472	27263	3,3	0,0	7,2	1,0	327	149	1	1	1.0,1.0	0.761,1.0	0.119
27264	ENSG00000174371.17	EXO1	chr1	+	241852291	241852411	241850408	241850586	241853357	241853481	27264	9,6	1,0	14,14	0,0	269	149	1	1	0.833,1.0	1.0,1.0	-0.084
27273	ENSG00000135916.16	ITM2C	chr2	+	230873416	230873557	230864941	230865145	230875619	230875808	27273	4,0	0,0	1,0	1,0	290	149	1	1	1.0,NA	0.339,NA	0.661
27279	ENSG00000172269.20	DPAGT1	chr11	-	119097463	119097551	119096527	119097297	119098402	119098487	27279	1,2	0,0	5,2	2,0	237	149	0.594717	1	1.0,1.0	0.611,1.0	0.195
27280	ENSG00000172269.20	DPAGT1	chr11	-	119097463	119098043	119096522	119097297	119098402	119098487	27280	2,12	0,0	9,9	2,0	729	149	0.436909	1	1.0,1.0	0.479,1.0	0.26
27283	ENSG00000172269.20	DPAGT1	chr11	-	119097854	119098043	119097141	119097297	119098402	119098487	27283	1,10	0,0	4,6	2,0	338	149	0.424438	1	1.0,1.0	0.469,1.0	0.266
27328	ENSG00000173542.9	MOB1B	chr4	+	70950699	70950811	70902377	70902550	70958873	70959040	27328	2,0	1,0	1,2	3,3	261	149	1	1	0.533,NA	0.16,0.276	0.315
27330	ENSG00000213639.10	PPP1CB	chr2	+	28778350	28778589	28776850	28776982	28778808	28778931	27330	0,1	6,7	3,0	6,2	388	149	0.237899	1	0.0,0.052	0.161,0.0	-0.055
27345	ENSG00000134013.16	LOXL2	chr8	-	23370642	23370762	23368064	23368434	23403953	23404226	27345	0,2	0,2	0,2	9,7	269	149	1	1	NA,0.356	0.0,0.137	0.287
27354	ENSG00000177058.12	SLC38A9	chr5	-	55702738	55702894	55697845	55697992	55704321	55704434	27354	2,0	1,0	0,0	0,1	305	149	1	1	0.494,NA	NA,0.0	0.494
27362	ENSG00000114956.20	DGUOK	chr2	+	73938909	73939022	73926825	73927052	73946718	73946906	27362	3,2	0,0	3,6	1,0	262	149	1	1	1.0,1.0	0.63,1.0	0.185
27367	ENSG00000164338.10	UTP15	chr5	+	73578750	73578852	73577855	73578005	73579016	73579150	27367	11,0	0,0	8,5	1,1	251	149	1	1	1.0,NA	0.826,0.748	0.213
27368	ENSG00000119729.12	RHOQ	chr2	+	46543753	46543812	46542489	46543188	46576086	46576251	27368	0,0	0,1	0,2	0,0	208	149	1	1	NA,0.0	NA,1.0	-1
27371	ENSG00000119729.12	RHOQ	chr2	+	46576560	46576656	46576086	46576251	46580927	46581270	27371	0,2	0,0	0,1	1,0	245	149	1	1	NA,1.0	0.0,1.0	0.5
27379	ENSG00000013375.16	PGM3	chr6	-	83171936	83172059	83170300	83170478	83174373	83174487	27379	1,3	0,0	17,9	1,0	272	149	1	1	1.0,1.0	0.903,1.0	0.048
27381	ENSG00000013375.16	PGM3	chr6	-	83175961	83176060	83174373	83174487	83181735	83181878	27381	2,1	0,0	3,1	1,0	248	149	1	1	1.0,1.0	0.643,1.0	0.178
27383	ENSG00000013375.16	PGM3	chr6	-	83178672	83178756	83175961	83176060	83181735	83181931	27383	0,1	0,0	4,1	1,0	233	149	1	1	NA,1.0	0.719,1.0	0.141
27385	ENSG00000013375.16	PGM3	chr6	-	83190808	83191014	83188613	83188794	83193178	83193231	27385	5,3	0,2	5,4	0,0	355	149	0.3474	1	1.0,0.386	1.0,1.0	-0.307
27391	ENSG00000169604.21	ANTXR1	chr2	+	69071753	69071787	69070646	69070728	69073021	69073101	27391	0,1	0,0	0,0	3,0	183	149	1	1	NA,1.0	0.0,NA	1
27392	ENSG00000132676.16	DAP3	chr1	+	155709032	155709125	155689094	155689174	155709772	155709824	27392	0,0	13,8	0,1	18,15	242	149	1	1	0.0,0.0	0.0,0.039	-0.019
27393	ENSG00000132676.16	DAP3	chr1	+	155717005	155717128	155709772	155709824	155721516	155721618	27393	16,7	0,2	26,24	0,0	272	149	0.69063	1	1.0,0.657	1.0,1.0	-0.171
27396	ENSG00000132676.16	DAP3	chr1	+	155727607	155727738	155725926	155726019	155731355	155731411	27396	1,4	0,0	15,5	0,1	280	149	1	1	1.0,1.0	1.0,0.727	0.137
27397	ENSG00000132676.16	DAP3	chr1	+	155729041	155729122	155727500	155727738	155729207	155729261	27397	5,4	0,0	9,14	1,0	230	149	1	1	1.0,1.0	0.854,1.0	0.073
27398	ENSG00000132676.16	DAP3	chr1	+	155729207	155729366	155727607	155727738	155731355	155731411	27398	9,9	0,1	26,15	0,0	308	149	1	1	1.0,0.813	1.0,1.0	-0.094
27416	ENSG00000122203.15	KIAA1191	chr5	-	176359480	176359567	176355570	176355749	176359810	176359918	27416	0,1	0,0	5,7	0,1	236	149	1	1	NA,1.0	1.0,0.815	0.093
27433	ENSG00000172053.18	QARS1	chr3	-	49097109	49097287	49095932	49096079	49097991	49098117	27433	0,1	0,0	0,0	1,0	327	149	1	1	NA,1.0	0.0,NA	1
27440	ENSG00000172053.18	QARS1	chr3	-	49101619	49101705	49101354	49101441	49101827	49101899	27440	0,7	0,0	5,5	1,0	235	149	1	1	NA,1.0	0.76,1.0	0.12
27454	ENSG00000130414.13	NDUFA10	chr2	-	240000182	240000387	239990073	239990182	240005209	240005295	27454	0,0	0,1	3,0	7,1	354	149	1	1	NA,0.0	0.153,0.0	-0.076
27465	ENSG00000160741.17	CRTC2	chr1	-	153952570	153952635	153952396	153952446	153952804	153952834	27465	0,2	0,0	3,6	0,1	214	149	1	1	NA,1.0	1.0,0.807	0.097
27466	ENSG00000160741.17	CRTC2	chr1	-	153952570	153952650	153952396	153952446	153952804	153952834	27466	0,1	0,0	6,2	0,1	229	149	1	1	NA,1.0	1.0,0.565	0.218
27467	ENSG00000160741.17	CRTC2	chr1	-	153953265	153953369	153952804	153952834	153953537	153953606	27467	0,9	0,0	5,4	1,0	253	149	1	1	NA,1.0	0.746,1.0	0.127
27496	ENSG00000225383.8	SFTA1P	chr10	-	10784833	10784962	10784436	10784669	10786644	10786735	27496	0,0	0,1	0,2	1,3	278	149	1	1	NA,0.0	0.0,0.263	-0.132
27499	ENSG00000162613.17	FUBP1	chr1	-	77960183	77960263	77956571	77956700	77960343	77960495	27499	9,2	0,0	28,17	0,3	229	149	0.258918	1	1.0,1.0	1.0,0.787	0.107
27503	ENSG00000109685.19	NSD2	chr4	+	1893729	1893909	1892165	1892263	1900625	1900766	27503	6,9	2,0	4,1	0,0	329	149	0.517591	1	0.576,1.0	1.0,1.0	-0.212
27506	ENSG00000109685.19	NSD2	chr4	+	1899220	1899395	1871460	1871542	1900625	1901251	27506	0,2	12,16	1,2	16,6	324	149	0.529867	1	0.0,0.054	0.028,0.133	-0.054
27508	ENSG00000109685.19	NSD2	chr4	+	1899220	1899395	1893729	1893909	1900625	1901251	27508	0,1	6,5	1,0	2,1	324	149	1	1	0.0,0.084	0.187,0.0	-0.051
27509	ENSG00000109685.19	NSD2	chr4	+	1912090	1912194	1904215	1904378	1916870	1917037	27509	2,0	6,7	3,0	14,7	253	149	0.47128	1	0.164,0.0	0.112,0.0	0.026
27510	ENSG00000109685.19	NSD2	chr4	+	1916870	1917037	1904215	1904378	1918140	1918389	27510	9,15	1,1	26,18	0,0	316	149	0.261853	1	0.809,0.876	1.0,1.0	-0.157
27514	ENSG00000109685.19	NSD2	chr4	+	1942338	1942565	1939653	1939778	1951071	1951203	27514	2,3	1,3	4,3	4,3	376	149	0.720165	1	0.442,0.284	0.284,0.284	0.079
27517	ENSG00000109685.19	NSD2	chr4	+	1953813	1953982	1953323	1953524	1955160	1955340	27517	0,1	2,7	0,0	5,1	318	149	1	1	0.0,0.063	0.0,0.0	0.032
27559	ENSG00000157657.14	ZNF618	chr9	+	113998258	113998354	113988320	113988580	114001995	114002073	27559	0,0	1,0	1,0	0,0	245	149	1	1	0.0,NA	1.0,NA	-1
27561	ENSG00000157657.14	ZNF618	chr9	+	114016112	114016172	114008476	114008554	114016694	114016784	27561	1,0	0,1	0,1	0,1	209	149	1	1	1.0,0.0	NA,0.416	0.084
27568	ENSG00000087365.16	SF3B2	chr11	+	66058313	66058405	66058053	66058150	66058829	66058930	27568	0,1	0,0	6,5	0,1	241	149	1	1	NA,1.0	1.0,0.756	0.122
27573	ENSG00000172965.17	MIR4435-2HG	chr2	-	111208755	111208936	111207773	111208661	111344060	111344237	27573	0,2	0,4	5,0	1,5	330	149	1	1	NA,0.184	0.693,0.0	-0.162
27576	ENSG00000172965.17	MIR4435-2HG	chr2	-	111208755	111208977	111207775	111208661	111344060	111344237	27576	0,2	0,4	5,1	1,5	371	149	1	1	NA,0.167	0.668,0.074	-0.204
27581	ENSG00000172965.17	MIR4435-2HG	chr2	-	111233627	111233739	111207754	111208661	111344060	111344237	27581	1,0	0,4	5,0	1,5	261	149	0.164235	1	1.0,0.0	0.741,0.0	0.13
27583	ENSG00000172965.17	MIR4435-2HG	chr2	-	111233627	111233739	111208755	111208977	111344060	111344237	27583	1,0	0,0	5,0	0,1	261	149	1	1	1.0,NA	1.0,0.0	0.5
27585	ENSG00000172965.17	MIR4435-2HG	chr2	-	111239801	111239996	111207813	111208661	111344060	111344237	27585	0,0	0,4	0,1	1,5	344	149	1	1	NA,0.0	0.0,0.08	-0.04
27587	ENSG00000172965.17	MIR4435-2HG	chr2	-	111239801	111239996	111233627	111233739	111344060	111344237	27587	0,0	1,0	1,1	5,0	344	149	1	1	0.0,NA	0.08,1.0	-0.54
27594	ENSG00000172965.17	MIR4435-2HG	chr2	-	111248147	111248241	111236981	111239996	111344060	111344237	27594	7,0	0,0	1,1	0,1	243	149	1	1	1.0,NA	1.0,0.38	0.31
27599	ENSG00000172965.17	MIR4435-2HG	chr2	-	111365560	111365662	111343581	111344237	111367486	111367575	27599	0,1	0,0	1,0	1,0	251	149	1	1	NA,1.0	0.372,NA	0.628
27621	ENSG00000172965.17	MIR4435-2HG	chr2	-	111494556	111494778	111429313	111429620	111494884	111495015	27621	0,1	1,0	1,1	3,3	371	149	0.382887	1	0.0,1.0	0.118,0.118	0.382
27628	ENSG00000126653.18	NSRP1	chr17	+	30156539	30156662	30118079	30118173	30172541	30172598	27628	0,0	2,2	1,0	5,2	272	149	1	1	0.0,0.0	0.099,0.0	-0.05
27630	ENSG00000126653.18	NSRP1	chr17	+	30163066	30163162	30156539	30156662	30172541	30172598	27630	0,1	0,0	0,0	1,0	245	149	1	1	NA,1.0	0.0,NA	1
27648	ENSG00000126804.14	ZBTB1	chr14	+	64511248	64511384	64504725	64504946	64516599	64516751	27648	0,1	0,0	0,0	0,1	285	149	1	1	NA,1.0	NA,0.0	1
27649	ENSG00000126804.14	ZBTB1	chr14	+	64511248	64511384	64504725	64504946	64521486	64523898	27649	0,1	3,5	1,0	4,6	285	149	1	1	0.0,0.095	0.116,0.0	-0.011
27650	ENSG00000126804.14	ZBTB1	chr14	+	64516599	64516751	64504725	64504946	64521486	64521606	27650	0,1	3,5	2,5	4,6	301	149	1	1	0.0,0.09	0.198,0.292	-0.2
27651	ENSG00000126804.14	ZBTB1	chr14	+	64516599	64516751	64511248	64511384	64521486	64521606	27651	0,1	0,0	2,4	1,0	301	149	1	1	NA,1.0	0.497,1.0	0.252
27652	ENSG00000117226.12	GBP3	chr1	-	89013184	89013427	89011746	89012027	89014082	89014279	27652	2,2	0,0	5,11	0,2	392	149	0.689452	1	1.0,1.0	1.0,0.676	0.162
27653	ENSG00000117226.12	GBP3	chr1	-	89020125	89020211	89015286	89015414	89020531	89020743	27653	1,0	0,8	0,1	1,0	235	149	1	1	1.0,0.0	0.0,1.0	0
27654	ENSG00000117226.12	GBP3	chr1	-	89020129	89020211	89015319	89015414	89020531	89020743	27654	0,2	0,8	0,1	1,0	231	149	1	1	NA,0.139	0.0,1.0	-0.361
27679	ENSG00000172954.14	LCLAT1	chr2	+	30552492	30552649	30533115	30533314	30562145	30562292	27679	0,2	1,0	0,1	0,0	306	149	1	1	0.0,1.0	NA,1.0	-0.5
27681	ENSG00000172954.14	LCLAT1	chr2	+	30568059	30568176	30562145	30562292	30640116	30640830	27681	0,2	0,0	7,5	2,0	266	149	1	1	NA,1.0	0.662,1.0	0.169
27683	ENSG00000114270.18	COL7A1	chr3	-	48592569	48592699	48592350	48592467	48592774	48592938	27683	5,6	0,0	7,1	1,0	279	149	1	1	1.0,1.0	0.789,1.0	0.105
27712	ENSG00000133943.21	DGLUCY	chr14	+	91145220	91145313	91114369	91114528	91157638	91157690	27712	1,0	0,3	1,0	4,1	242	149	1	1	1.0,0.0	0.133,0.0	0.433
27739	ENSG00000128512.23	DOCK4	chr7	-	112000493	112000534	111998447	111998503	112004047	112004131	27739	2,1	0,0	2,2	0,1	190	149	1	1	1.0,1.0	1.0,0.611	0.195
27760	ENSG00000079785.16	DDX1	chr2	+	15613223	15613284	15607174	15607313	15617243	15617342	27760	2,3	0,0	6,8	0,1	210	149	1	1	1.0,1.0	1.0,0.85	0.075
27762	ENSG00000079785.16	DDX1	chr2	+	15628444	15628710	15627053	15627145	15628796	15628839	27762	5,0	0,0	5,6	0,1	415	149	1	1	1.0,NA	1.0,0.683	0.158
27765	ENSG00000046651.16	OFD1	chrX	+	13736107	13736296	13735247	13735346	13736477	13736678	27765	1,1	4,5	0,2	2,1	338	149	0.28403	1	0.099,0.081	0.0,0.469	-0.144
27767	ENSG00000046651.16	OFD1	chrX	+	13740088	13740213	13739001	13739032	13744414	13744519	27767	0,1	1,2	0,0	1,4	274	149	1	1	0.0,0.214	0.0,0.0	0.107
27769	ENSG00000046651.16	OFD1	chrX	+	13744911	13745139	13744414	13744519	13746318	13746455	27769	1,0	1,2	0,0	1,0	377	149	1	1	0.283,0.0	0.0,NA	0.141
27770	ENSG00000046651.16	OFD1	chrX	+	13751248	13751368	13749426	13749533	13753367	13753441	27770	0,1	0,1	3,0	0,2	269	149	1	1	NA,0.356	1.0,0.0	-0.144
27771	ENSG00000046651.16	OFD1	chrX	+	13758336	13758448	13757659	13757790	13760114	13760720	27771	1,1	0,0	1,3	1,0	261	149	1	1	1.0,1.0	0.363,1.0	0.319
27772	ENSG00000046651.16	OFD1	chrX	+	13763744	13763855	13762343	13762444	13767126	13767284	27772	0,1	0,0	1,0	3,0	260	149	1	1	NA,1.0	0.16,NA	0.84
27773	ENSG00000118762.8	PKD2	chr4	+	88046641	88046870	88043232	88043457	88051990	88052158	27773	4,5	0,0	6,0	1,0	378	149	1	1	1.0,1.0	0.703,NA	0.297
27776	ENSG00000117868.17	ESYT2	chr7	-	158743528	158743678	158741522	158741896	158748193	158748280	27776	15,9	0,0	22,14	1,1	299	149	0.351563	1	1.0,1.0	0.916,0.875	0.105
27777	ENSG00000117868.17	ESYT2	chr7	-	158749648	158749723	158748193	158748280	158759485	158759581	27777	7,4	0,1	12,10	0,3	224	149	0.132889	1	1.0,0.727	1.0,0.689	0.019
27778	ENSG00000117868.17	ESYT2	chr7	-	158752780	158752843	158749648	158749723	158759485	158759581	27778	1,3	7,4	3,0	10,8	212	149	0.332101	1	0.091,0.345	0.174,0.0	0.131
27780	ENSG00000136631.15	VPS45	chr1	+	150081341	150081476	150077188	150077779	150081883	150081997	27780	3,5	0,0	6,11	1,0	284	149	1	1	1.0,1.0	0.759,1.0	0.121
27781	ENSG00000136631.15	VPS45	chr1	+	150081406	150081476	150077668	150077779	150081883	150081926	27781	2,0	0,0	4,1	1,0	219	149	1	1	1.0,NA	0.731,1.0	0.135
27789	ENSG00000077420.16	APBB1IP	chr10	+	26503196	26503274	26500818	26501111	26511746	26511906	27789	1,0	0,0	0,5	0,1	227	149	1	1	1.0,NA	NA,0.766	0.234
27793	ENSG00000118816.11	CCNI	chr4	-	77055961	77056100	77055322	77055380	77066248	77066405	27793	5,2	0,0	17,6	1,0	288	149	1	1	1.0,1.0	0.898,1.0	0.051
27794	ENSG00000118816.11	CCNI	chr4	-	77058506	77058635	77055149	77055380	77066248	77066405	27794	0,7	0,0	13,5	1,0	278	149	1	1	NA,1.0	0.874,1.0	0.063
27801	ENSG00000116754.13	SRSF11	chr1	+	70221611	70221839	70205697	70205780	70228421	70228555	27801	3,11	0,0	26,12	2,0	377	149	0.653372	1	1.0,1.0	0.837,1.0	0.082
27802	ENSG00000116754.13	SRSF11	chr1	+	70221614	70221839	70205681	70205780	70228421	70228555	27802	4,11	0,0	26,12	2,0	374	149	0.649781	1	1.0,1.0	0.838,1.0	0.081
27806	ENSG00000116754.13	SRSF11	chr1	+	70231858	70231975	70228421	70228555	70232267	70232375	27806	0,1	4,11	0,0	21,14	266	149	1	1	0.0,0.048	0.0,0.0	0.024
27843	ENSG00000239665.8	RP11-295P9.3	chr10	+	13646614	13646780	13644915	13645074	13647132	13647276	27843	0,1	0,0	1,2	1,0	315	149	1	1	NA,1.0	0.321,1.0	0.34
27875	ENSG00000117360.13	PRPF3	chr1	+	150327556	150327652	150325750	150325881	150328319	150328466	27875	0,3	0,2	0,0	18,8	245	149	1	1	NA,0.477	0.0,0.0	0.477
27884	ENSG00000116337.20	AMPD2	chr1	+	109625661	109625792	109619836	109620278	109626159	109626195	27884	1,4	1,0	3,0	0,0	280	149	1	1	0.347,1.0	1.0,NA	-0.327
27891	ENSG00000038210.14	PI4K2B	chr4	+	25252320	25252475	25234032	25234431	25255064	25255265	27891	4,1	0,0	1,1	1,0	304	149	1	1	1.0,1.0	0.329,1.0	0.336
27893	ENSG00000000460.17	C1orf112	chr1	+	169800882	169800971	169798856	169798958	169802620	169802725	27893	2,3	1,0	1,5	0,0	238	149	1	1	0.556,1.0	1.0,1.0	-0.222
27894	ENSG00000000460.17	C1orf112	chr1	+	169807790	169807929	169806003	169806088	169821678	169821719	27894	3,0	0,0	4,2	1,0	288	149	1	1	1.0,NA	0.674,1.0	0.163
27902	ENSG00000143437.21	ARNT	chr1	-	150823193	150823345	150817919	150818030	150826542	150826617	27902	4,10	0,1	3,5	0,0	301	149	1	1	1.0,0.832	1.0,1.0	-0.084
27906	ENSG00000112335.15	SNX3	chr6	-	108214497	108214622	108211221	108212254	108222949	108223045	27906	1,2	0,0	15,14	2,0	274	149	0.903679	1	1.0,1.0	0.803,1.0	0.099
27908	ENSG00000112335.15	SNX3	chr6	-	108222949	108223045	108214497	108214622	108260759	108261040	27908	1,1	2,0	15,6	0,0	245	149	0.215965	1	0.233,1.0	1.0,1.0	-0.383
27925	ENSG00000105136.21	ZNF419	chr19	+	57490146	57490185	57487717	57487983	57491470	57491597	27925	1,1	0,0	0,0	0,3	188	149	1	1	1.0,1.0	NA,0.0	1
27927	ENSG00000198846.6	TOX	chr8	-	58959942	58960008	58939301	58939544	59118885	59119147	27927	0,2	0,0	3,1	2,0	215	149	1	1	NA,1.0	0.51,1.0	0.245
27930	ENSG00000079739.17	PGM1	chr1	+	63638684	63638800	63636233	63636388	63648516	63648652	27930	2,1	2,0	6,6	0,0	265	149	0.32739	1	0.36,1.0	1.0,1.0	-0.32
27954	ENSG00000176142.13	TMEM39A	chr3	-	119434761	119434882	119428948	119432214	119436790	119436978	27954	1,1	0,0	1,3	0,1	270	149	1	1	1.0,1.0	1.0,0.623	0.189
27958	ENSG00000094975.14	SUCO	chr1	+	172553259	172553370	172551511	172551626	172555868	172556023	27958	1,6	0,0	2,1	2,0	260	149	0.333502	1	1.0,1.0	0.364,1.0	0.318
27986	ENSG00000135870.12	RC3H1	chr1	-	173951985	173952138	173947368	173947582	173961076	173961244	27986	9,13	0,0	21,11	0,1	302	149	1	1	1.0,1.0	1.0,0.844	0.078
27987	ENSG00000135870.12	RC3H1	chr1	-	173964838	173965120	173963972	173964187	173970504	173970617	27987	6,6	0,0	14,9	0,1	431	149	1	1	1.0,1.0	1.0,0.757	0.121
27995	ENSG00000112146.17	FBXO9	chr6	+	53078798	53078898	53076485	53076543	53080967	53081018	27995	5,4	0,0	2,0	1,0	249	149	1	1	1.0,1.0	0.545,NA	0.455
27997	ENSG00000172594.13	SMPDL3A	chr6	+	122795676	122795890	122789257	122789458	122796823	122796968	27997	0,1	0,0	2,0	1,0	363	149	1	1	NA,1.0	0.451,NA	0.549
27998	ENSG00000172594.13	SMPDL3A	chr6	+	122806232	122806357	122804908	122805089	122809090	122809717	27998	1,1	0,0	0,2	0,1	274	149	1	1	1.0,1.0	NA,0.521	0.479
28004	ENSG00000213625.9	LEPROT	chr1	+	65421327	65421459	65420715	65420740	65425302	65425378	28004	1,0	1,1	0,0	4,3	281	149	1	1	0.347,0.0	0.0,0.0	0.173
28005	ENSG00000213625.9	LEPROT	chr1	+	65429861	65430048	65425302	65425378	65431802	65436007	28005	6,7	0,0	16,12	1,0	336	149	1	1	1.0,1.0	0.876,1.0	0.062
28006	ENSG00000213625.9	LEPROT	chr1	+	65429930	65430048	65425302	65425378	65431802	65431920	28006	5,2	0,0	3,4	1,0	267	149	1	1	1.0,1.0	0.626,1.0	0.187
28012	ENSG00000128000.17	ZNF780B	chr19	-	40048917	40049056	40048669	40048796	40050323	40050377	28012	0,0	0,1	1,0	2,8	288	149	1	1	NA,0.0	0.206,0.0	-0.103
28025	ENSG00000160714.10	UBE2Q1	chr1	-	154550937	154551004	154548576	154550469	154551396	154551492	28025	3,6	0,0	27,17	0,1	216	149	1	1	1.0,1.0	1.0,0.921	0.039
28040	ENSG00000151693.11	ASAP2	chr2	+	9327825	9327911	9323120	9323250	9334737	9334813	28040	8,10	0,0	27,9	1,0	235	149	1	1	1.0,1.0	0.945,1.0	0.028
28042	ENSG00000151693.11	ASAP2	chr2	+	9391061	9391196	9388293	9388546	9393481	9393647	28042	0,0	0,1	2,1	2,0	284	149	1	1	NA,0.0	0.344,1.0	-0.672
28043	ENSG00000151693.11	ASAP2	chr2	+	9400022	9400072	9393481	9393647	9400741	9400769	28043	2,6	0,0	2,4	0,1	199	149	1	1	1.0,1.0	1.0,0.75	0.125
28054	ENSG00000181929.13	PRKAG1	chr12	-	49008425	49008599	49005742	49005852	49013061	49013110	28054	0,2	0,0	1,0	5,4	323	149	1	1	NA,1.0	0.084,0.0	0.958
28065	ENSG00000067225.19	PKM	chr15	-	72202453	72202620	72200473	72200655	72206727	72206880	28065	29,47	0,0	73,77	0,1	316	149	1	1	1.0,1.0	1.0,0.973	0.014
28066	ENSG00000067225.19	PKM	chr15	-	72203021	72203188	72200473	72200655	72206727	72206880	28066	1,6	0,0	5,4	0,1	316	149	1	1	1.0,1.0	1.0,0.654	0.173
28069	ENSG00000067225.19	PKM	chr15	-	72221167	72221284	72218943	72219110	72231115	72231190	28069	0,0	13,15	2,0	25,28	266	149	0.738044	1	0.0,0.0	0.043,0.0	-0.021
28073	ENSG00000075568.17	TMEM131	chr2	-	97818612	97818721	97815198	97815307	97833364	97833426	28073	1,5	0,0	1,1	1,0	258	149	1	1	1.0,1.0	0.366,1.0	0.317
28083	ENSG00000196739.15	COL27A1	chr9	+	114231821	114231858	114231078	114231132	114235598	114235652	28083	0,0	0,1	1,0	0,0	186	149	1	1	NA,0.0	1.0,NA	-1
28084	ENSG00000196739.15	COL27A1	chr9	+	114231821	114231866	114231078	114231132	114235598	114235652	28084	0,0	0,1	1,0	0,0	194	149	1	1	NA,0.0	1.0,NA	-1
28099	ENSG00000117410.14	ATP6V0B	chr1	+	43975799	43975848	43975099	43975307	43976089	43976173	28099	2,3	0,0	0,0	1,0	198	149	1	1	1.0,1.0	0.0,NA	1
28109	ENSG00000153815.17	CMIP	chr16	+	81702621	81702669	81701659	81701800	81703938	81704085	28109	0,1	0,0	0,1	1,0	197	149	1	1	NA,1.0	0.0,1.0	0.5
28115	ENSG00000149503.13	INCENP	chr11	+	62141499	62141511	62140912	62141044	62144981	62145091	28115	0,1	0,1	1,0	0,1	161	149	1	1	NA,0.481	1.0,0.0	-0.019
28147	ENSG00000177628.16	GBA	chr1	-	155239615	155239762	155238516	155238650	155239885	155240077	28147	15,5	0,0	14,15	1,0	296	149	1	1	1.0,1.0	0.876,1.0	0.062
28149	ENSG00000177628.16	GBA	chr1	-	155240629	155240717	155239885	155240077	155241085	155241180	28149	3,3	0,0	7,3	1,0	237	149	1	1	1.0,1.0	0.815,1.0	0.093
28187	ENSG00000100625.9	SIX4	chr14	-	60720979	60721144	60719759	60720445	60723211	60724351	28187	0,1	0,1	0,1	3,0	314	149	1	1	NA,0.322	0.0,1.0	-0.178
28196	ENSG00000197323.12	TRIM33	chr1	-	114397939	114397990	114392789	114397860	114399456	114399609	28196	0,4	2,3	0,4	0,0	200	149	1	1	0.0,0.498	NA,1.0	-0.751
28197	ENSG00000197323.12	TRIM33	chr1	-	114401388	114401463	114399456	114399609	114402759	114402883	28197	0,2	0,0	4,1	1,0	224	149	1	1	NA,1.0	0.727,1.0	0.137
28198	ENSG00000197323.12	TRIM33	chr1	-	114420379	114420451	114410183	114410316	114421435	114421636	28198	0,0	2,6	0,1	4,3	221	149	1	1	0.0,0.0	0.0,0.183	-0.091
28199	ENSG00000197323.12	TRIM33	chr1	-	114424590	114424755	114421435	114421636	114425448	114425723	28199	0,5	0,2	4,4	0,0	314	149	1	1	NA,0.543	1.0,1.0	-0.457
28200	ENSG00000197323.12	TRIM33	chr1	-	114430797	114430912	114427747	114427894	114433616	114433733	28200	5,3	0,0	5,5	1,0	264	149	1	1	1.0,1.0	0.738,1.0	0.131
28201	ENSG00000197323.12	TRIM33	chr1	-	114463411	114463556	114463103	114463236	114464269	114464388	28201	5,11	0,0	5,8	0,1	294	149	1	1	1.0,1.0	1.0,0.802	0.099
28220	ENSG00000145016.16	RUBCN	chr3	-	197717976	197718130	197705091	197705175	197736654	197736904	28220	2,0	3,0	2,3	0,0	303	149	1	1	0.247,NA	1.0,1.0	-0.753
28258	ENSG00000115677.18	HDLBP	chr2	-	241269200	241269295	241268476	241268541	241315569	241315672	28258	0,0	1,3	0,1	6,2	244	149	1	1	0.0,0.0	0.0,0.234	-0.117
28259	ENSG00000115677.18	HDLBP	chr2	-	241269360	241269561	241268476	241268541	241315569	241315726	28259	0,0	1,3	0,1	6,2	350	149	1	1	0.0,0.0	0.0,0.176	-0.088
28261	ENSG00000114650.20	SCAP	chr3	-	47415097	47415180	47414826	47414993	47417121	47417207	28261	8,4	0,0	16,11	2,0	232	149	0.714632	1	1.0,1.0	0.837,1.0	0.082
28263	ENSG00000114650.20	SCAP	chr3	-	47428512	47428670	47427446	47427667	47435007	47435137	28263	0,9	0,0	4,2	0,1	307	149	1	1	NA,1.0	1.0,0.493	0.254
28264	ENSG00000114650.20	SCAP	chr3	-	47466375	47466447	47442871	47443091	47475798	47475955	28264	0,0	0,2	0,1	2,5	221	149	1	1	NA,0.0	0.0,0.119	-0.059
28267	ENSG00000115762.16	PLEKHB2	chr2	+	131144407	131144449	131140166	131140275	131146636	131149851	28267	0,0	0,1	0,1	3,2	191	149	1	1	NA,0.0	0.0,0.281	-0.141
28275	ENSG00000063244.13	U2AF2	chr19	+	55660176	55660221	55659209	55659345	55660515	55660619	28275	18,10	0,0	39,16	1,0	194	149	1	1	1.0,1.0	0.968,1.0	0.016
28326	ENSG00000144741.18	SLC25A26	chr3	+	66362859	66362929	66346363	66346408	66369477	66369542	28326	0,0	0,1	0,1	0,0	219	149	1	1	NA,0.0	NA,1.0	-1
28328	ENSG00000204217.15	BMPR2	chr2	+	202518821	202519052	202514887	202514979	202520086	202520201	28328	3,3	1,0	5,8	0,0	380	149	1	1	0.541,1.0	1.0,1.0	-0.23
28348	ENSG00000164073.11	MFSD8	chr4	-	127942044	127942158	127939778	127939997	127943751	127943992	28348	0,3	0,0	1,1	0,1	263	149	1	1	NA,1.0	1.0,0.362	0.319
28349	ENSG00000164073.11	MFSD8	chr4	-	127943751	127943992	127942044	127942158	127949803	127949846	28349	0,5	0,0	2,2	1,0	390	149	1	1	NA,1.0	0.433,1.0	0.283
28364	ENSG00000142731.11	PLK4	chr4	+	127883438	127883553	127883261	127883357	127885707	127886626	28364	28,32	0,0	79,38	1,3	264	149	0.195951	1	1.0,1.0	0.978,0.877	0.073
28365	ENSG00000142731.11	PLK4	chr4	+	127885707	127886626	127883261	127883357	127887395	127887496	28365	30,30	0,0	90,67	1,0	1068	149	1	1	1.0,1.0	0.926,1.0	0.037
28366	ENSG00000142731.11	PLK4	chr4	+	127885707	127886728	127883261	127883357	127887395	127887496	28366	33,37	0,0	112,81	1,0	1170	149	1	1	1.0,1.0	0.934,1.0	0.033
28378	ENSG00000156875.14	MFSD14A	chr1	+	100049908	100050004	100038094	100038316	100058665	100058728	28378	7,14	0,0	16,9	0,1	245	149	1	1	1.0,1.0	1.0,0.846	0.077
28396	ENSG00000116717.13	GADD45A	chr1	+	67686024	67686126	67685200	67685538	67686349	67686587	28396	5,1	2,0	2,2	4,0	251	149	0.246431	1	0.597,1.0	0.229,1.0	0.184
28427	ENSG00000143294.15	PRCC	chr1	+	156791696	156791792	156786607	156787174	156794664	156794808	28427	0,17	0,0	35,18	1,0	245	149	1	1	NA,1.0	0.955,1.0	0.022
28428	ENSG00000174780.17	SRP72	chr4	+	56478378	56478503	56476670	56476702	56478591	56478649	28428	3,6	0,0	10,10	1,0	274	149	1	1	1.0,1.0	0.845,1.0	0.078
28429	ENSG00000174780.17	SRP72	chr4	+	56478378	56478503	56476670	56476702	56483138	56483270	28429	1,4	0,1	9,3	0,0	274	149	1	1	1.0,0.685	1.0,1.0	-0.157
28430	ENSG00000174780.17	SRP72	chr4	+	56478591	56478649	56476670	56476702	56483138	56483270	28430	0,2	0,1	5,4	0,0	207	149	1	1	NA,0.59	1.0,1.0	-0.41
28431	ENSG00000174780.17	SRP72	chr4	+	56478591	56478649	56478378	56478503	56483138	56483270	28431	2,4	0,0	8,11	3,0	207	149	0.111786	1	1.0,1.0	0.657,1.0	0.171
28433	ENSG00000168894.10	RNF181	chr2	+	85596821	85596931	85596518	85596649	85597103	85597178	28433	1,2	0,1	7,14	0,0	259	149	1	1	1.0,0.535	1.0,1.0	-0.232
28434	ENSG00000168894.10	RNF181	chr2	+	85596856	85596931	85596518	85596649	85597103	85597178	28434	1,2	0,1	2,6	0,0	224	149	1	1	1.0,0.571	1.0,1.0	-0.215
28450	ENSG00000164403.15	SHROOM1	chr5	-	132827460	132827607	132825162	132826182	132830593	132830647	28450	0,0	0,1	3,0	0,0	296	149	1	1	NA,0.0	1.0,NA	-1
28453	ENSG00000222041.11	CYTOR	chr2	+	87455751	87455973	87455514	87455645	87521206	87521513	28453	2,0	1,9	5,0	27,22	371	149	0.611822	1	0.445,0.0	0.069,0.0	0.188
28456	ENSG00000222041.11	CYTOR	chr2	+	87470149	87470304	87455478	87455645	87521206	87521413	28456	0,0	1,9	1,0	27,22	304	149	1	1	0.0,0.0	0.018,0.0	-0.009
28460	ENSG00000222041.11	CYTOR	chr2	+	87478121	87478230	87455495	87455645	87480222	87480423	28460	0,0	0,1	1,0	1,5	258	149	1	1	NA,0.0	0.366,0.0	-0.183
28463	ENSG00000222041.11	CYTOR	chr2	+	87480222	87480607	87455504	87455645	87521206	87521413	28463	0,3	1,9	7,10	27,22	534	149	0.196563	1	0.0,0.085	0.067,0.113	-0.047
28476	ENSG00000101084.18	RAB5IF	chr20	+	36609600	36609758	36607714	36607818	36612009	36612557	28476	0,1	2,0	6,0	1,0	307	149	1	1	0.0,1.0	0.744,NA	-0.244
28508	ENSG00000225697.13	SLC26A6	chr3	-	48631648	48631797	48631223	48631306	48631879	48632044	28508	1,0	0,0	0,2	1,0	298	149	1	1	1.0,NA	0.0,1.0	0.5
28510	ENSG00000225697.13	SLC26A6	chr3	-	48631762	48631801	48631223	48631306	48631879	48632044	28510	1,2	0,0	0,0	1,0	188	149	1	1	1.0,1.0	0.0,NA	1
28587	ENSG00000101464.11	PIGU	chr20	-	34581547	34581672	34575103	34575246	34585436	34585480	28587	4,5	0,1	12,7	0,0	274	149	1	1	1.0,0.731	1.0,1.0	-0.135
28588	ENSG00000101464.11	PIGU	chr20	-	34581547	34581672	34575103	34575246	34588452	34588607	28588	1,3	0,0	7,7	0,1	274	149	1	1	1.0,1.0	1.0,0.792	0.104
28589	ENSG00000101464.11	PIGU	chr20	-	34585436	34585580	34575103	34575246	34588452	34588607	28589	0,3	0,0	6,4	0,1	293	149	1	1	NA,1.0	1.0,0.67	0.165
28594	ENSG00000197157.11	SND1	chr7	+	127698874	127698953	127694827	127694948	127701162	127701213	28594	0,4	0,0	9,5	3,0	228	149	1	1	NA,1.0	0.662,1.0	0.169
28595	ENSG00000197157.11	SND1	chr7	+	127844323	127844424	127807483	127807573	127887901	127887949	28595	5,5	0,0	12,11	1,0	250	149	1	1	1.0,1.0	0.877,1.0	0.061
28605	ENSG00000163939.18	PBRM1	chr3	-	52558248	52558413	52554723	52554879	52561766	52561968	28605	0,0	0,1	1,0	0,0	314	149	1	1	NA,0.0	1.0,NA	-1
28607	ENSG00000163939.18	PBRM1	chr3	-	52615350	52615456	52609312	52609955	52617261	52617538	28607	3,9	0,0	12,4	0,2	255	149	0.483743	1	1.0,1.0	1.0,0.539	0.23
28610	ENSG00000163939.18	PBRM1	chr3	-	52658198	52658315	52651741	52651810	52662132	52662276	28610	5,10	0,0	8,8	1,0	266	149	1	1	1.0,1.0	0.818,1.0	0.091
28618	ENSG00000173812.11	EIF1	chr17	+	41689777	41689941	41688884	41689069	41690087	41690189	28618	62,80	0,0	59,47	1,1	313	149	0.299515	1	1.0,1.0	0.966,0.957	0.038
28619	ENSG00000173812.11	EIF1	chr17	+	41690781	41690819	41690087	41690189	41690902	41691212	28619	5,15	0,0	7,7	0,1	187	149	1	1	1.0,1.0	1.0,0.848	0.076
28622	ENSG00000133805.15	AMPD3	chr11	+	10487234	10487364	10484819	10485039	10493348	10493543	28622	0,1	0,0	0,0	2,0	279	149	1	1	NA,1.0	0.0,NA	1
28626	ENSG00000135747.11	ZNF670-ZNF695	chr1	-	246996020	246996181	246988120	246988255	246999347	246999440	28626	0,1	3,1	1,0	1,0	310	149	1	1	0.0,0.325	0.325,NA	-0.163
28627	ENSG00000142227.11	EMP3	chr19	+	48325990	48326053	48325580	48325610	48326829	48326922	28627	0,0	0,9	1,1	8,18	212	149	1	1	NA,0.0	0.081,0.038	-0.059
28652	ENSG00000001460.18	STPG1	chr1	-	24391560	24391679	24383866	24384003	24401318	24401331	28652	2,2	0,0	5,5	1,0	268	149	1	1	1.0,1.0	0.735,1.0	0.133
28653	ENSG00000001460.18	STPG1	chr1	-	24391923	24392067	24391560	24391679	24401318	24401456	28653	0,1	2,0	1,0	2,3	293	149	1	1	0.0,1.0	0.203,0.0	0.398
28658	ENSG00000160007.19	ARHGAP35	chr19	+	46918487	46922356	46860996	46861209	46937263	46937408	28658	71118	0,1	129122	0,0	4018	149	1	1	1.0,0.814	1.0,1.0	-0.093
28659	ENSG00000143393.17	PI4KB	chr1	-	151293399	151293462	151292601	151293033	151294017	151294138	28659	0,0	0,1	0,2	7,2	212	149	1	1	NA,0.0	0.0,0.413	-0.206
28660	ENSG00000143393.17	PI4KB	chr1	-	151302193	151302298	151301843	151301967	151303540	151303650	28660	0,3	0,0	9,6	1,0	254	149	1	1	NA,1.0	0.841,1.0	0.08
28661	ENSG00000143393.17	PI4KB	chr1	-	151310210	151310255	151307573	151307801	151315572	151316509	28661	0,0	1,3	1,0	6,7	194	149	1	1	0.0,0.0	0.113,0.0	-0.057
28666	ENSG00000143393.17	PI4KB	chr1	-	151324744	151324917	151315572	151316509	151327270	151327377	28666	0,0	0,1	0,2	1,1	322	149	1	1	NA,0.0	0.0,0.481	-0.24
28678	ENSG00000138162.19	TACC2	chr10	+	122132608	122132734	122113038	122113233	122195039	122195176	28678	2,3	0,1	3,3	0,2	275	149	0.404542	1	1.0,0.619	1.0,0.448	0.086
28680	ENSG00000138162.19	TACC2	chr10	+	122143571	122143706	122113038	122113233	122195039	122195176	28680	2,0	0,1	3,0	0,2	284	149	0.757293	1	1.0,0.0	1.0,0.0	0
28684	ENSG00000138162.19	TACC2	chr10	+	122229345	122229486	122227836	122228008	122237394	122237538	28684	0,0	5,3	0,2	1,3	290	149	0.788732	1	0.0,0.0	0.0,0.255	-0.128
28701	ENSG00000197062.12	ZSCAN26	chr6	+	28271853	28272336	28267142	28267213	28272669	28272703	28701	4,6	0,0	18,15	1,0	632	149	1	1	1.0,1.0	0.809,1.0	0.095
28702	ENSG00000197062.12	ZSCAN26	chr6	+	28271853	28272339	28267142	28267213	28272669	28272787	28702	4,6	0,0	19,19	1,0	635	149	1	1	1.0,1.0	0.817,1.0	0.092
28707	ENSG00000196653.12	ZNF502	chr3	+	44714590	44714688	44712659	44712740	44720202	44720316	28707	0,0	0,2	1,0	1,0	247	149	1	1	NA,0.0	0.376,NA	-0.376
28709	ENSG00000121766.16	ZCCHC17	chr1	+	31318166	31318236	31310043	31310164	31319108	31319166	28709	0,0	0,5	1,1	3,6	219	149	1	1	NA,0.0	0.185,0.102	-0.143
28714	ENSG00000008441.18	NFIX	chr19	+	13078612	13078735	13075534	13075671	13081679	13081835	28714	3,3	0,0	2,2	0,2	272	149	0.323664	1	1.0,1.0	1.0,0.354	0.323
28725	ENSG00000204560.10	DHX16	chr6	-	30656197	30656265	30655434	30655597	30656390	30656509	28725	1,0	0,0	0,5	1,0	217	149	1	1	1.0,NA	0.0,1.0	0.5
28726	ENSG00000215472.10	RPL17-C18orf32	chr18	-	49488499	49488566	49483583	49483771	49489358	49489550	28726	0,1	0,0	0,0	1,1	216	149	1	1	NA,1.0	0.0,0.0	1
28735	ENSG00000114209.15	PDCD10	chr3	-	167704841	167704895	167697008	167697126	167720061	167720098	28735	2,4	0,0	13,19	2,1	203	149	0.255362	1	1.0,1.0	0.827,0.933	0.12
28736	ENSG00000114209.15	PDCD10	chr3	-	167720061	167720273	167697008	167697126	167734805	167734929	28736	6,3	0,0	21,11	1,0	361	149	1	1	1.0,1.0	0.897,1.0	0.051
28738	ENSG00000114209.15	PDCD10	chr3	-	167725400	167725473	167720061	167720273	167734213	167734345	28738	1,0	0,0	3,2	0,3	222	149	1	1	1.0,NA	1.0,0.309	0.346
28741	ENSG00000114209.15	PDCD10	chr3	-	167725400	167725473	167720061	167720273	167734805	167734863	28741	1,0	5,0	4,2	12,5	222	149	1	1	0.118,NA	0.183,0.212	-0.08
28742	ENSG00000114209.15	PDCD10	chr3	-	167734213	167734246	167720061	167720273	167734805	167734851	28742	0,0	5,0	0,1	12,5	182	149	1	1	0.0,NA	0.0,0.141	-0.07
28743	ENSG00000114209.15	PDCD10	chr3	-	167734213	167734345	167720061	167720273	167734805	167734832	28743	0,0	5,0	0,3	12,5	281	149	1	1	0.0,NA	0.0,0.241	-0.12
28745	ENSG00000114209.15	PDCD10	chr3	-	167734213	167734350	167720061	167720273	167734805	167734836	28745	0,0	5,0	0,3	12,5	286	149	1	1	0.0,NA	0.0,0.238	-0.119
28746	ENSG00000245060.8	LINC00847	chr5	+	180831735	180831806	180830987	180831229	180834311	180835646	28746	5,0	0,1	1,1	0,0	220	149	1	1	1.0,0.0	1.0,1.0	-0.5
28747	ENSG00000245060.8	LINC00847	chr5	+	180831735	180831941	180831171	180831229	180834311	180835730	28747	0,0	0,1	2,0	0,0	355	149	1	1	NA,0.0	1.0,NA	-1
28748	ENSG00000245060.8	LINC00847	chr5	+	180831758	180831806	180831226	180831229	180834311	180835705	28748	5,0	0,1	1,1	0,0	197	149	1	1	1.0,0.0	1.0,1.0	-0.5
28749	ENSG00000245060.8	LINC00847	chr5	+	180831758	180831941	180830956	180831229	180834311	180835726	28749	0,0	0,1	1,0	0,0	332	149	1	1	NA,0.0	1.0,NA	-1
28765	ENSG00000198625.13	MDM4	chr1	+	204537458	204537497	204532190	204532246	204538208	204538308	28765	0,1	0,2	1,0	1,6	188	149	1	1	NA,0.284	0.442,0.0	0.063
28819	ENSG00000180488.15	MIGA1	chr1	+	77783237	77783351	77779623	77779736	77801330	77801508	28819	3,6	1,0	4,1	0,0	263	149	1	1	0.63,1.0	1.0,1.0	-0.185
28821	ENSG00000180488.15	MIGA1	chr1	+	77803269	77803406	77801330	77801508	77806974	77807101	28821	0,1	0,0	4,1	1,0	286	149	1	1	NA,1.0	0.676,1.0	0.162
28822	ENSG00000180488.15	MIGA1	chr1	+	77859313	77859386	77858937	77859056	77860039	77860126	28822	2,0	0,0	1,2	0,1	222	149	1	1	1.0,NA	1.0,0.573	0.214
28827	ENSG00000066777.9	ARFGEF1	chr8	-	67299208	67299355	67296430	67296610	67301223	67301380	28827	2,10	0,0	7,11	2,0	296	149	0.585419	1	1.0,1.0	0.638,1.0	0.181
28842	ENSG00000157181.16	ODR4	chr1	+	186411810	186411893	186406082	186406268	186417543	186417654	28842	0,1	1,1	0,0	1,0	232	149	1	1	0.0,0.391	0.0,NA	0.196
28843	ENSG00000165730.16	STOX1	chr10	+	68884259	68884459	68881957	68882110	68892588	68893060	28843	0,0	2,0	1,0	0,0	349	149	1	1	0.0,NA	1.0,NA	-1
28846	ENSG00000234127.9	TRIM26	chr6	-	30201034	30201138	30198665	30199153	30204655	30204765	28846	4,12	0,0	16,12	0,1	253	149	1	1	1.0,1.0	1.0,0.876	0.062
28847	ENSG00000234127.9	TRIM26	chr6	-	30201034	30201138	30198665	30199153	30213304	30213427	28847	2,10	0,0	11,8	0,2	253	149	0.655736	1	1.0,1.0	1.0,0.702	0.149
28848	ENSG00000234127.9	TRIM26	chr6	-	30204655	30204765	30198665	30199153	30213304	30213365	28848	0,2	0,0	0,3	0,2	259	149	1	1	NA,1.0	NA,0.463	0.537
28852	ENSG00000097046.13	CDC7	chr1	+	91513947	91514043	91513057	91513307	91514818	91514997	28852	6,0	0,0	4,3	1,0	245	149	1	1	1.0,NA	0.709,1.0	0.145
28853	ENSG00000097046.13	CDC7	chr1	+	91520129	91520279	91515793	91515876	91524040	91525764	28853	4,7	0,0	8,2	0,1	299	149	1	1	1.0,1.0	1.0,0.499	0.25
28868	ENSG00000115159.16	GPD2	chr2	+	156496043	156496215	156476097	156476207	156510795	156510834	28868	1,2	0,0	1,3	0,1	321	149	1	1	1.0,1.0	1.0,0.582	0.209
28889	ENSG00000092820.18	EZR	chr6	-	158787107	158787203	158785308	158785583	158789287	158789371	28889	5,12	0,0	22,23	0,1	245	149	1	1	1.0,1.0	1.0,0.933	0.033
28891	ENSG00000117298.16	ECE1	chr1	-	21221746	21221842	21217246	21220131	21225249	21225440	28891	3,1	0,0	7,8	0,1	245	149	1	1	1.0,1.0	1.0,0.83	0.085
28895	ENSG00000104517.13	UBR5	chr8	-	102296892	102296984	102295635	102295782	102297457	102297606	28895	4,1	0,0	1,4	1,0	241	149	1	1	1.0,1.0	0.382,1.0	0.309
28896	ENSG00000104517.13	UBR5	chr8	-	102361581	102361626	102361124	102361206	102412172	102412689	28896	4,2	0,0	2,2	1,0	194	149	1	1	1.0,1.0	0.606,1.0	0.197
28907	ENSG00000107929.15	LARP4B	chr10	-	870008	870083	864153	864270	884446	884506	28907	0,0	3,1	0,1	2,0	224	149	1	1	0.0,0.0	0.0,1.0	-0.5
28936	ENSG00000136816.16	TOR1B	chr9	+	129807187	129807363	129804072	129804338	129808904	129809032	28936	1,4	0,0	15,19	1,0	325	149	1	1	1.0,1.0	0.873,1.0	0.064
28945	ENSG00000116191.18	RALGPS2	chr1	+	178821611	178821704	178811314	178811404	178877497	178877635	28945	0,2	0,1	2,2	0,0	242	149	1	1	NA,0.552	1.0,1.0	-0.448
28946	ENSG00000116191.18	RALGPS2	chr1	+	178833423	178833550	178821611	178821704	178877497	178877635	28946	0,2	0,0	5,2	1,0	276	149	1	1	NA,1.0	0.73,1.0	0.135
28954	ENSG00000114988.12	LMAN2L	chr2	-	96733518	96733601	96711863	96712025	96734408	96734526	28954	0,2	0,0	3,1	1,0	232	149	1	1	NA,1.0	0.658,1.0	0.171
28963	ENSG00000134318.14	ROCK2	chr2	-	11193778	11193857	11192450	11192712	11194255	11194344	28963	8,4	0,0	3,2	1,0	228	149	1	1	1.0,1.0	0.662,1.0	0.169
28964	ENSG00000134318.14	ROCK2	chr2	-	11198680	11198774	11198490	11198585	11200956	11201143	28964	2,0	0,0	0,0	2,2	243	149	1	1	1.0,NA	0.0,0.0	1
28967	ENSG00000077235.18	GTF3C1	chr16	-	27462293	27462486	27460612	27461562	27463540	27463592	28967	1,0	0,0	4,0	1,0	342	149	1	1	1.0,NA	0.635,NA	0.365
28969	ENSG00000077235.18	GTF3C1	chr16	-	27489601	27489743	27489042	27489178	27492337	27492515	28969	4,1	0,0	4,6	1,0	291	149	1	1	1.0,1.0	0.672,1.0	0.164
28985	ENSG00000165119.21	HNRNPK	chr9	-	83975461	83975505	83974516	83974589	83976994	83977051	28985	9,15	0,0	55,43	1,0	193	149	1	1	1.0,1.0	0.977,1.0	0.012
28986	ENSG00000165119.21	HNRNPK	chr9	-	83977688	83977786	83976507	83977051	83978194	83978279	28986	12,21	0,0	53,43	0,1	247	149	1	1	1.0,1.0	1.0,0.963	0.018
28987	ENSG00000112640.16	PPP2R5D	chr6	+	43007413	43007506	43007195	43007306	43007934	43008065	28987	2,1	0,0	8,9	1,0	242	149	1	1	1.0,1.0	0.831,1.0	0.085
29006	ENSG00000159596.7	TMEM69	chr1	+	45690973	45691110	45688180	45688275	45693203	45694436	29006	7,6	0,0	6,8	2,0	286	149	0.553113	1	1.0,1.0	0.61,1.0	0.195
29007	ENSG00000148248.14	SURF4	chr9	-	133364839	133365026	133361449	133363759	133365984	133366028	29007	7,19	0,2	52,43	2,0	336	149	0.554829	1	1.0,0.808	0.92,1.0	-0.056
29011	ENSG00000023909.10	GCLM	chr1	-	93904522	93904588	93901584	93901669	93909037	93909430	29011	0,2	0,0	4,0	1,0	215	149	1	1	NA,1.0	0.735,NA	0.265
29013	ENSG00000152234.16	ATP5F1A	chr18	-	46093179	46093362	46091681	46091851	46095052	46095131	29013	1,0	3,0	1,0	7,6	332	149	1	1	0.13,NA	0.06,0.0	0.1
29014	ENSG00000152234.16	ATP5F1A	chr18	-	46093179	46093365	46091681	46091851	46095052	46095131	29014	1,0	3,0	1,0	7,6	335	149	1	1	0.129,NA	0.06,0.0	0.099
29023	ENSG00000089195.15	TRMT6	chr20	-	5944804	5944914	5944161	5944253	5946405	5946533	29023	6,16	0,0	27,11	0,2	259	149	0.731467	1	1.0,1.0	1.0,0.76	0.12
29036	ENSG00000086189.11	DIMT1	chr5	-	62392170	62392234	62390875	62390982	62392925	62392990	29036	2,6	0,0	13,8	0,1	213	149	1	1	1.0,1.0	1.0,0.848	0.076
29046	ENSG00000134987.12	WDR36	chr5	+	111106056	111106143	111105294	111105360	111107293	111107439	29046	2,3	0,1	4,6	0,0	236	149	1	1	1.0,0.654	1.0,1.0	-0.173
29047	ENSG00000134987.12	WDR36	chr5	+	111120995	111121141	111120495	111120593	111123804	111123924	29047	3,9	0,0	10,5	1,0	295	149	1	1	1.0,1.0	0.835,1.0	0.083
29065	ENSG00000132300.19	PTCD3	chr2	+	86117054	86117159	86116529	86116598	86118920	86119044	29065	6,15	2,0	16,22	0,0	254	149	0.664051	1	0.638,1.0	1.0,1.0	-0.181
29066	ENSG00000132300.19	PTCD3	chr2	+	86118920	86119044	86117054	86117159	86121478	86121594	29066	5,11	0,0	14,12	1,0	273	149	1	1	1.0,1.0	0.884,1.0	0.058
29067	ENSG00000132300.19	PTCD3	chr2	+	86119543	86119614	86118920	86119044	86121478	86121591	29067	0,1	3,3	0,1	11,7	220	149	1	1	0.0,0.184	0.0,0.088	0.048
29068	ENSG00000132300.19	PTCD3	chr2	+	86124994	86125082	86123700	86123762	86125454	86125515	29068	11,8	0,0	20,11	1,0	237	149	1	1	1.0,1.0	0.926,1.0	0.037
29069	ENSG00000132300.19	PTCD3	chr2	+	86125454	86125515	86124994	86125082	86125794	86125880	29069	10,5	0,2	15,10	0,0	210	149	0.668874	1	1.0,0.639	1.0,1.0	-0.18
29071	ENSG00000132300.19	PTCD3	chr2	+	86130647	86131106	86127718	86127991	86132317	86132424	29071	3,5	0,0	5,4	1,0	608	149	1	1	1.0,1.0	0.551,1.0	0.224
29072	ENSG00000132300.19	PTCD3	chr2	+	86133177	86133256	86132317	86132424	86133345	86133436	29072	2,2	0,0	3,5	1,0	228	149	1	1	1.0,1.0	0.662,1.0	0.169
29111	ENSG00000149100.13	EIF3M	chr11	+	32588593	32588732	32586933	32587144	32589546	32589641	29111	4,7	0,0	23,16	2,0	288	149	0.642985	1	1.0,1.0	0.856,1.0	0.072
29113	ENSG00000149100.13	EIF3M	chr11	+	32589546	32589641	32588593	32588732	32593865	32593949	29113	4,3	0,0	10,18	1,0	244	149	1	1	1.0,1.0	0.859,1.0	0.071
29114	ENSG00000149100.13	EIF3M	chr11	+	32594913	32595013	32593768	32593949	32595965	32596010	29114	13,14	0,1	36,41	0,0	249	149	1	1	1.0,0.893	1.0,1.0	-0.053
29115	ENSG00000149100.13	EIF3M	chr11	+	32595965	32596047	32593768	32593949	32600688	32600793	29115	3,4	0,0	22,12	1,0	231	149	1	1	1.0,1.0	0.934,1.0	0.033
29117	ENSG00000116667.15	C1orf21	chr1	+	184509309	184509452	184507587	184507682	184590738	184590815	29117	0,0	0,5	1,1	5,3	292	149	1	1	NA,0.0	0.093,0.145	-0.119
29155	ENSG00000214193.11	SH3D21	chr1	+	36319070	36319164	36309547	36309590	36319674	36320798	29155	0,1	0,0	0,0	1,0	243	149	1	1	NA,1.0	0.0,NA	1
29172	ENSG00000115504.15	EHBP1	chr2	+	62949093	62949162	62948291	62948316	62955516	62955660	29172	0,1	0,2	2,0	0,0	218	149	1	1	NA,0.255	1.0,NA	-0.745
29174	ENSG00000115504.15	EHBP1	chr2	+	62987930	62988038	62979187	62979335	62990715	62990840	29174	1,4	0,1	3,0	1,0	257	149	1	1	1.0,0.699	0.635,NA	0.214
29175	ENSG00000198231.13	DDX42	chr17	+	63775107	63775178	63773862	63774376	63787033	63787270	29175	3,2	0,4	2,1	3,0	220	149	0.941179	1	1.0,0.253	0.311,1.0	-0.029
29178	ENSG00000198231.13	DDX42	chr17	+	63799588	63799625	63798037	63798099	63800467	63800617	29178	1,9	0,0	20,9	1,1	186	149	0.458532	1	1.0,1.0	0.941,0.878	0.091
29188	ENSG00000077254.14	USP33	chr1	-	77729859	77729938	77728294	77728712	77730617	77730731	29188	0,1	0,0	2,3	2,0	228	149	1	1	NA,1.0	0.395,1.0	0.302
29189	ENSG00000077254.14	USP33	chr1	-	77734346	77734416	77730617	77730731	77736055	77736158	29189	7,5	0,0	5,4	2,0	219	149	0.595463	1	1.0,1.0	0.63,1.0	0.185
29190	ENSG00000077254.14	USP33	chr1	-	77736055	77736158	77730617	77730731	77739264	77739417	29190	5,5	0,0	6,5	1,0	252	149	1	1	1.0,1.0	0.78,1.0	0.11
29249	ENSG00000100353.18	EIF3D	chr22	-	36526819	36526905	36525998	36526131	36529075	36529166	29249	0,1	2,1	1,0	9,5	235	149	1	1	0.0,0.388	0.066,0.0	0.161
29257	ENSG00000167264.18	DUS2	chr16	+	68025380	68025494	68023264	68023351	68038005	68038149	29257	1,0	0,0	0,2	2,0	263	149	1	1	1.0,NA	0.0,1.0	0.5
29260	ENSG00000167264.18	DUS2	chr16	+	68025414	68025494	68023260	68023351	68038005	68038149	29260	1,0	0,0	1,1	2,0	229	149	1	1	1.0,NA	0.245,1.0	0.377
29275	ENSG00000241852.10	C8orf58	chr8	+	22602560	22602643	22602199	22602312	22603194	22604133	29275	0,1	0,0	1,0	3,0	232	149	1	1	NA,1.0	0.176,NA	0.824
29319	ENSG00000177156.11	TALDO1	chr11	+	755878	756002	747427	747578	758949	759057	29319	5,3	0,0	6,5	0,1	273	149	1	1	1.0,1.0	1.0,0.732	0.134
29323	ENSG00000148400.13	NOTCH1	chr9	-	136517271	136517385	136515482	136515716	136517751	136517937	29323	3,0	0,0	2,1	0,2	263	149	1	1	1.0,NA	1.0,0.221	0.389
29338	ENSG00000105974.13	CAV1	chr7	+	116525627	116525805	116524993	116525092	116526524	116526689	29338	1,2	9,15	1,1	57,35	327	149	0.539705	1	0.048,0.057	0.008,0.013	0.042
29379	ENSG00000127481.15	UBR4	chr1	-	19087815	19087929	19086678	19086821	19088758	19088977	29379	3,3	0,0	2,1	2,0	263	149	0.329814	1	1.0,1.0	0.362,1.0	0.319
29380	ENSG00000127481.15	UBR4	chr1	-	19097192	19097280	19096522	19096650	19099596	19099677	29380	7,1	0,1	3,1	0,0	237	149	1	1	1.0,0.386	1.0,1.0	-0.307
29382	ENSG00000127481.15	UBR4	chr1	-	19140787	19140892	19139082	19139220	19141346	19141524	29382	0,7	0,0	2,1	0,1	254	149	1	1	NA,1.0	1.0,0.37	0.315
29386	ENSG00000127481.15	UBR4	chr1	-	19161826	19161897	19161588	19161736	19162419	19162611	29386	6,12	0,0	2,2	2,0	220	149	0.368109	1	1.0,1.0	0.404,1.0	0.298
29390	ENSG00000131459.13	GFPT2	chr5	-	180302422	180302584	180300697	180301608	180304771	180304939	29390	1,4	0,1	14,7	1,0	311	149	1	1	1.0,0.657	0.87,1.0	-0.107
29391	ENSG00000131459.13	GFPT2	chr5	-	180328276	180328338	180324815	180324895	180330699	180330834	29391	2,3	0,1	6,6	0,0	211	149	1	1	1.0,0.679	1.0,1.0	-0.16
29416	ENSG00000076108.12	BAZ2A	chr12	-	56617394	56617532	56615013	56615607	56630124	56630326	29416	9,23	0,1	16,6	0,0	287	149	1	1	1.0,0.923	1.0,1.0	-0.038
29417	ENSG00000076108.12	BAZ2A	chr12	-	56617394	56617532	56615013	56615607	56636181	56636366	29417	9,19	0,0	17,7	0,1	287	149	1	1	1.0,1.0	1.0,0.784	0.108
29420	ENSG00000198954.9	KIFBP	chr10	+	68989716	68989859	68988802	68989258	69000423	69000522	29420	0,0	1,2	1,0	3,10	292	149	1	1	0.0,0.0	0.145,0.0	-0.072
29421	ENSG00000198954.9	KIFBP	chr10	+	68995203	68995278	68988802	68989258	69000423	69000522	29421	0,0	1,2	0,1	3,10	224	149	1	1	0.0,0.0	0.0,0.062	-0.031
29434	ENSG00000204852.17	TCTN1	chr12	+	110627929	110628224	110626361	110626492	110628766	110628918	29434	0,0	0,3	2,0	0,0	444	149	1	1	NA,0.0	1.0,NA	-1
29435	ENSG00000204852.17	TCTN1	chr12	+	110628051	110628224	110626361	110626492	110628766	110628918	29435	0,0	0,3	1,0	0,0	322	149	1	1	NA,0.0	1.0,NA	-1
29458	ENSG00000188529.15	SRSF10	chr1	-	23971572	23971623	23966444	23967723	23971849	23972012	29458	3,2	0,0	6,3	0,1	200	149	1	1	1.0,1.0	1.0,0.691	0.155
29459	ENSG00000188529.15	SRSF10	chr1	-	23971572	23971623	23967617	23967956	23971849	23972012	29459	0,1	0,0	5,1	1,0	200	149	1	1	NA,1.0	0.788,1.0	0.106
29460	ENSG00000188529.15	SRSF10	chr1	-	23971572	23971626	23964803	23967723	23971849	23972012	29460	2,5	0,0	8,10	0,1	203	149	1	1	1.0,1.0	1.0,0.88	0.06
29461	ENSG00000188529.15	SRSF10	chr1	-	23971572	23971626	23967306	23967956	23971849	23972012	29461	0,4	0,0	6,8	1,0	203	149	1	1	NA,1.0	0.815,1.0	0.093
29479	ENSG00000196159.14	FAT4	chr4	+	125316399	125321586	125314954	125315977	125398783	125398915	29479	84,74	3,0	68,63	2,2	5336	149	0.29567	1	0.439,1.0	0.487,0.468	0.242
29508	ENSG00000007376.8	RPUSD1	chr16	-	787555	787645	787353	787477	788255	788334	29508	2,1	0,0	2,0	0,1	239	149	1	1	1.0,1.0	1.0,0.0	0.5
29509	ENSG00000007376.8	RPUSD1	chr16	-	787555	787744	787343	787477	788255	788329	29509	3,2	0,0	2,0	0,1	338	149	1	1	1.0,1.0	1.0,0.0	0.5
29510	ENSG00000116266.11	STXBP3	chr1	+	108779285	108779410	108776332	108776423	108782421	108782517	29510	2,6	0,0	8,11	1,0	274	149	1	1	1.0,1.0	0.813,1.0	0.094
29522	ENSG00000197312.12	DDI2	chr1	+	15630324	15630561	15626668	15626798	15633438	15633565	29522	5,2	0,0	0,1	1,0	386	149	1	1	1.0,1.0	0.0,1.0	0.5
29524	ENSG00000197312.12	DDI2	chr1	+	15638306	15638434	15633438	15633565	15643521	15643650	29524	0,2	0,0	3,2	0,1	277	149	1	1	NA,1.0	1.0,0.518	0.241
29526	ENSG00000196141.14	SPATS2L	chr2	+	200308886	200309090	200306375	200306601	200329430	200329480	29526	0,2	2,3	2,1	1,2	353	149	0.260801	1	0.0,0.22	0.458,0.174	-0.206
29527	ENSG00000196141.14	SPATS2L	chr2	+	200329430	200329480	200305985	200306160	200389222	200389283	29527	2,3	0,1	6,4	0,0	199	149	1	1	1.0,0.692	1.0,1.0	-0.154
29529	ENSG00000196141.14	SPATS2L	chr2	+	200329430	200329480	200306692	200306922	200389222	200389283	29529	6,4	0,0	10,5	1,0	199	149	1	1	1.0,1.0	0.882,1.0	0.059
29532	ENSG00000196141.14	SPATS2L	chr2	+	200378140	200378371	200329430	200329480	200389222	200389283	29532	0,0	7,8	1,1	8,9	380	149	0.27293	1	0.0,0.0	0.047,0.042	-0.044
29533	ENSG00000196141.14	SPATS2L	chr2	+	200383866	200384017	200329430	200329480	200389222	200389283	29533	2,1	7,8	1,0	8,9	300	149	1	1	0.124,0.058	0.058,0.0	0.062
29534	ENSG00000196141.14	SPATS2L	chr2	+	200383866	200384017	200378140	200378371	200389222	200389283	29534	0,1	0,0	1,0	1,1	300	149	1	1	NA,1.0	0.332,0.0	0.834
29537	ENSG00000196141.14	SPATS2L	chr2	+	200439121	200439328	200419249	200419496	200440648	200440784	29537	10,22	1,3	43,38	2,7	356	149	0.720555	1	0.807,0.754	0.9,0.694	-0.016
29538	ENSG00000196141.14	SPATS2L	chr2	+	200472831	200472992	200469913	200470016	200477635	200478146	29538	3,25	0,1	33,27	0,0	310	149	1	1	1.0,0.923	1.0,1.0	-0.038
29539	ENSG00000196141.14	SPATS2L	chr2	+	200472831	200473052	200469739	200470016	200477635	200477882	29539	25,39	0,1	77,44	0,0	370	149	1	1	1.0,0.94	1.0,1.0	-0.03
29540	ENSG00000004487.17	KDM1A	chr1	+	23030468	23030634	23019442	23019947	23050386	23050520	29540	2,1	0,0	8,4	1,0	315	149	1	1	1.0,1.0	0.791,1.0	0.105
29541	ENSG00000004487.17	KDM1A	chr1	+	23044426	23044486	23030468	23030634	23050386	23050520	29541	1,0	2,0	2,1	6,4	209	149	1	1	0.263,NA	0.192,0.151	0.092
29592	ENSG00000169288.18	MRPL1	chr4	+	77885255	77885339	77883238	77883500	77887219	77887291	29592	1,8	0,0	8,10	0,1	233	149	1	1	1.0,1.0	1.0,0.865	0.068
29604	ENSG00000147140.17	NONO	chrX	+	71284983	71285097	71284396	71284453	71290628	71290791	29604	1,1	1,8	1,1	13,0	263	149	1	1	0.362,0.066	0.042,1.0	-0.307
29628	ENSG00000185104.20	FAF1	chr1	-	50596120	50596216	50584684	50584811	50655441	50655528	29628	2,0	0,0	0,3	1,0	245	149	1	1	1.0,NA	0.0,1.0	0.5
29629	ENSG00000185104.20	FAF1	chr1	-	50801630	50801677	50787999	50788205	50857928	50857997	29629	1,3	0,0	4,0	1,0	196	149	1	1	1.0,1.0	0.753,NA	0.247
29674	ENSG00000183020.14	AP2A2	chr11	+	956785	956982	925869	926088	959436	959505	29674	0,3	0,0	1,0	1,0	346	149	1	1	NA,1.0	0.301,NA	0.699
29675	ENSG00000183020.14	AP2A2	chr11	+	1000431	1000598	994071	994245	1003721	1003804	29675	1,2	0,2	3,4	0,0	316	149	0.273115	1	1.0,0.32	1.0,1.0	-0.34
29683	ENSG00000128567.17	PODXL	chr7	-	131510235	131510331	131509364	131509585	131510827	131511433	29683	3,5	3,9	3,8	37,15	245	149	0.124477	1	0.378,0.253	0.047,0.245	0.17
29684	ENSG00000128694.12	OSGEPL1	chr2	-	189750549	189750656	189746659	189747168	189752652	189752724	29684	0,0	1,0	5,2	0,0	256	149	1	1	0.0,NA	1.0,1.0	-1
29701	ENSG00000151332.19	MBIP	chr14	-	36305088	36305304	36300784	36300823	36311572	36311590	29701	3,0	0,2	2,0	7,9	365	149	0.162764	1	1.0,0.0	0.104,0.0	0.448
29702	ENSG00000151332.19	MBIP	chr14	-	36308091	36308189	36300784	36300823	36311572	36311590	29702	0,5	0,2	7,8	7,9	247	149	1	1	NA,0.601	0.376,0.349	0.238
29704	ENSG00000151332.19	MBIP	chr14	-	36311958	36312024	36311572	36311725	36314511	36314608	29704	2,10	0,0	15,22	0,1	215	149	1	1	1.0,1.0	1.0,0.938	0.031
29705	ENSG00000151332.19	MBIP	chr14	-	36316692	36316812	36314690	36314915	36320459	36320577	29705	16,14	0,0	27,26	1,0	269	149	1	1	1.0,1.0	0.937,1.0	0.031
29801	ENSG00000179361.18	ARID3B	chr15	+	74591150	74591434	74589819	74590003	74591559	74591814	29801	4,1	0,1	3,3	1,0	433	149	1	1	1.0,0.256	0.508,1.0	-0.126
29802	ENSG00000179361.18	ARID3B	chr15	+	74593134	74593236	74591559	74591814	74595610	74598129	29802	0,1	0,0	0,2	1,0	251	149	1	1	NA,1.0	0.0,1.0	0.5
29827	ENSG00000085760.15	MTIF2	chr2	-	55252476	55252653	55249394	55249534	55254040	55254201	29827	2,4	0,1	14,3	0,0	326	149	1	1	1.0,0.646	1.0,1.0	-0.177
29828	ENSG00000085760.15	MTIF2	chr2	-	55254040	55254201	55252476	55252653	55254653	55254825	29828	3,6	0,1	14,5	0,0	310	149	1	1	1.0,0.743	1.0,1.0	-0.129
29829	ENSG00000085760.15	MTIF2	chr2	-	55266380	55266518	55263640	55263865	55267568	55267635	29829	0,1	3,0	0,0	2,2	287	149	1	1	0.0,1.0	0.0,0.0	0.5
29847	ENSG00000268362.6	CTD-2017D11.1	chr19	+	24042442	24042722	24033445	24033621	24046183	24046279	29847	2,0	0,3	0,2	0,0	429	149	1	1	1.0,0.0	NA,1.0	-0.5
29869	ENSG00000198026.8	ZNF335	chr20	-	45952597	45952709	45952146	45952521	45953688	45953948	29869	2,4	0,0	0,3	1,0	261	149	1	1	1.0,1.0	0.0,1.0	0.5
29872	ENSG00000284707.2	RP5-1090P18.1	chr7	-	97858853	97858955	97858277	97858405	97859212	97859398	29872	0,6	0,0	10,10	0,3	251	149	1	1	NA,1.0	1.0,0.664	0.168
29930	ENSG00000186522.15	SEPTIN10	chr2	-	109593050	109593119	109585719	109585838	109613797	109613835	29930	0,2	0,0	3,1	1,0	218	149	1	1	NA,1.0	0.672,1.0	0.164
29937	ENSG00000115020.17	PIKFYVE	chr2	+	208276711	208276830	208273583	208273733	208277536	208277708	29937	1,4	0,0	5,6	0,1	268	149	1	1	1.0,1.0	1.0,0.769	0.115
29938	ENSG00000115020.17	PIKFYVE	chr2	+	208276711	208276830	208273583	208273733	208285725	208285933	29938	1,1	0,0	3,4	1,0	268	149	1	1	1.0,1.0	0.625,1.0	0.188
29940	ENSG00000115020.17	PIKFYVE	chr2	+	208277536	208277708	208273583	208273733	208285725	208285800	29940	1,1	0,0	2,3	1,0	321	149	1	1	1.0,1.0	0.481,1.0	0.26
29943	ENSG00000115020.17	PIKFYVE	chr2	+	208342553	208342649	208340010	208340131	208346049	208346147	29943	0,2	0,0	1,0	1,0	245	149	1	1	NA,1.0	0.378,NA	0.622
29944	ENSG00000115020.17	PIKFYVE	chr2	+	208345110	208345194	208342553	208342649	208346049	208346147	29944	0,1	0,0	0,2	1,0	233	149	1	1	NA,1.0	0.0,1.0	0.5
29946	ENSG00000106290.15	TAF6	chr7	-	100113348	100113769	100112797	100112917	100113867	100113954	29946	1,5	0,0	2,3	1,0	570	149	1	1	1.0,1.0	0.343,1.0	0.329
29947	ENSG00000106290.15	TAF6	chr7	-	100113615	100113769	100112797	100112917	100113867	100113954	29947	0,2	0,0	1,2	1,0	303	149	1	1	NA,1.0	0.33,1.0	0.335
29950	ENSG00000106290.15	TAF6	chr7	-	100118395	100118649	100114228	100114268	100119203	100119366	29950	0,0	0,1	1,0	2,1	403	149	1	1	NA,0.0	0.156,0.0	-0.078
29951	ENSG00000106290.15	TAF6	chr7	-	100118517	100118649	100114053	100114268	100119203	100119339	29951	0,0	0,1	1,0	2,1	281	149	1	1	NA,0.0	0.21,0.0	-0.105
29954	ENSG00000117475.14	BLZF1	chr1	+	169382061	169382281	169380480	169380609	169386996	169387209	29954	4,10	0,0	14,25	1,0	369	149	1	1	1.0,1.0	0.85,1.0	0.075
29971	ENSG00000111785.21	RIC8B	chr12	+	106825725	106825820	106814695	106815304	106842588	106842817	29971	3,6	0,0	12,5	1,1	244	149	0.426188	1	1.0,1.0	0.88,0.753	0.183
29972	ENSG00000111785.21	RIC8B	chr12	+	106843851	106843947	106842588	106842817	106851449	106851594	29972	1,3	0,0	2,2	1,0	245	149	1	1	1.0,1.0	0.549,1.0	0.226
29974	ENSG00000111785.21	RIC8B	chr12	+	106870822	106870942	106860267	106860412	106885903	106889316	29974	0,1	0,0	1,0	2,4	269	149	1	1	NA,1.0	0.217,0.0	0.891
29982	ENSG00000144278.15	GALNT13	chr2	+	154140336	154140505	153944393	153944639	154242029	154242196	29982	1,1	0,2	1,0	0,0	318	149	1	1	1.0,0.19	1.0,NA	-0.405
30067	ENSG00000128563.13	PRKRIP1	chr7	+	102397619	102397698	102376211	102376322	102399547	102399648	30067	1,1	0,2	4,2	0,1	228	149	0.25059	1	1.0,0.246	1.0,0.567	-0.16
30078	ENSG00000079335.20	CDC14A	chr1	+	100383465	100383640	100377545	100377621	100390731	100390824	30078	0,1	0,0	0,0	0,5	324	149	1	1	NA,1.0	NA,0.0	1
30083	ENSG00000182979.18	MTA1	chr14	+	105449358	105449409	105445417	105445511	105450057	105450184	30083	6,5	0,1	0,1	1,0	200	149	1	1	1.0,0.788	0.0,1.0	0.394
30086	ENSG00000140836.17	ZFHX3	chr16	-	72957426	72960194	72950468	72950965	73058529	73059012	30086	5,19	0,0	17,9	2,0	2917	149	0.133901	1	1.0,1.0	0.303,1.0	0.349
30091	ENSG00000008838.20	MED24	chr17	-	40034915	40034972	40033344	40033456	40035116	40035349	30091	0,0	4,2	2,0	6,5	206	149	0.931952	1	0.0,0.0	0.194,0.0	-0.097
30103	ENSG00000197905.10	TEAD4	chr12	+	3017397	3017526	3012169	3012232	3018544	3018588	30103	2,6	1,0	2,4	0,1	278	149	1	1	0.517,1.0	1.0,0.682	-0.083
30112	ENSG00000271601.4	LIX1L	chr1	-	145937603	145937699	145936907	145936985	145942712	145942853	30112	0,1	0,1	3,2	0,0	245	149	1	1	NA,0.378	1.0,1.0	-0.622
30115	ENSG00000167635.12	ZNF146	chr19	+	36218121	36218195	36215105	36215196	36228747	36228819	30115	1,9	0,0	10,2	1,0	223	149	1	1	1.0,1.0	0.87,1.0	0.065
30135	ENSG00000183726.11	TMEM50A	chr1	+	25352881	25352974	25351625	25351693	25356792	25356853	30135	0,9	0,0	8,10	1,0	242	149	1	1	NA,1.0	0.831,1.0	0.085
30144	ENSG00000117748.10	RPA2	chr1	-	27897632	27897707	27897004	27897121	27906927	27907041	30144	6,2	0,0	11,5	0,1	224	149	1	1	1.0,1.0	1.0,0.769	0.115
30154	ENSG00000171960.12	PPIH	chr1	+	42664862	42664955	42660861	42660904	42665979	42666067	30154	0,2	0,0	1,1	1,0	242	149	1	1	NA,1.0	0.381,1.0	0.309
30159	ENSG00000149187.18	CELF1	chr11	-	47483452	47483532	47482694	47482856	47484388	47484520	30159	5,9	0,0	11,7	0,2	229	149	0.650272	1	1.0,1.0	1.0,0.695	0.153
30173	ENSG00000047579.20	DTNBP1	chr6	-	15651312	15651363	15637743	15637804	15652086	15652140	30173	2,2	0,0	12,8	1,2	200	149	0.133151	1	1.0,1.0	0.899,0.749	0.176
30174	ENSG00000047579.20	DTNBP1	chr6	-	15651312	15651408	15637743	15637804	15652086	15652140	30174	2,0	0,0	4,5	1,2	245	149	1	1	1.0,NA	0.709,0.603	0.344
30196	ENSG00000115204.15	MPV17	chr2	-	27312993	27313074	27312679	27312772	27322447	27322522	30196	0,0	0,1	0,1	0,0	230	149	1	1	NA,0.0	NA,1.0	-1
30198	ENSG00000115204.15	MPV17	chr2	-	27312993	27313109	27312679	27312772	27322447	27322522	30198	0,0	0,1	0,1	0,0	265	149	1	1	NA,0.0	NA,1.0	-1
30199	ENSG00000115204.15	MPV17	chr2	-	27312993	27313154	27312679	27312772	27322447	27322522	30199	0,0	0,1	0,1	0,0	310	149	1	1	NA,0.0	NA,1.0	-1
30225	ENSG00000004866.22	ST7	chr7	+	117190132	117190268	117189320	117189393	117190833	117190932	30225	0,1	7,0	0,0	5,6	285	149	1	1	0.0,1.0	0.0,0.0	0.5
30230	ENSG00000004866.22	ST7	chr7	+	117221922	117222062	117209786	117209937	117229761	117230096	30230	1,1	0,2	2,2	0,1	289	149	0.206221	1	1.0,0.205	1.0,0.508	-0.151
30272	ENSG00000144040.13	SFXN5	chr2	-	73022521	73022576	73019446	73020264	73023187	73023214	30272	0,1	0,0	0,0	1,0	204	149	1	1	NA,1.0	0.0,NA	1
30317	ENSG00000093144.19	ECHDC1	chr6	-	127316449	127316502	127314815	127314896	127327001	127327137	30317	1,1	3,0	3,5	1,2	202	149	0.908762	1	0.197,1.0	0.689,0.648	-0.07
30327	ENSG00000251273.4	LINC02228	chr5	-	25167527	25167588	25167161	25167191	25190446	25190542	30327	0,1	0,0	0,0	0,1	210	149	1	1	NA,1.0	NA,0.0	1
30377	ENSG00000132716.19	DCAF8	chr1	-	160243959	160244034	160239221	160240370	160262116	160262407	30377	3,0	0,0	2,0	1,0	224	149	1	1	1.0,NA	0.571,NA	0.429
30392	ENSG00000128609.16	NDUFA5	chr7	-	123546582	123546817	123545610	123545676	123550469	123550586	30392	0,0	0,3	0,1	5,3	384	149	1	1	NA,0.0	0.0,0.115	-0.058
30396	ENSG00000128609.16	NDUFA5	chr7	-	123551367	123551576	123545610	123550586	123557403	123557448	30396	0,0	5,4	2,0	4,7	358	149	0.827269	1	0.0,0.0	0.172,0.0	-0.086
30447	ENSG00000104763.20	ASAH1	chr8	-	18064456	18064531	18063184	18063230	18067219	18067298	30447	1,1	0,0	4,2	1,0	224	149	1	1	1.0,1.0	0.727,1.0	0.137
30474	ENSG00000187240.17	DYNC2H1	chr11	+	103115176	103115295	103114102	103114238	103116569	103116714	30474	2,0	0,0	0,2	1,0	268	149	1	1	1.0,NA	0.0,1.0	0.5
30480	ENSG00000111711.10	GOLT1B	chr12	+	21506884	21506976	21501788	21501948	21508382	21508561	30480	2,4	0,0	2,1	0,1	241	149	1	1	1.0,1.0	1.0,0.382	0.309
30483	ENSG00000111711.10	GOLT1B	chr12	+	21507943	21508109	21506884	21506976	21508382	21508561	30483	0,2	2,4	1,0	1,1	315	149	0.851805	1	0.0,0.191	0.321,0.0	-0.065
30490	ENSG00000185278.15	ZBTB37	chr1	+	173873466	173873566	173870196	173871148	173885635	173886636	30490	2,4	0,0	0,0	1,0	249	149	1	1	1.0,1.0	0.0,NA	1
30492	ENSG00000213988.11	ZNF90	chr19	+	20104238	20104365	20077993	20078135	20105220	20105316	30492	0,7	1,0	12,2	0,0	276	149	1	1	0.0,1.0	1.0,1.0	-0.5
30499	ENSG00000170035.16	UBE2E3	chr2	+	180987337	180987394	180984042	180984093	181057692	181057825	30499	0,1	5,2	0,0	8,5	206	149	1	1	0.0,0.266	0.0,0.0	0.133
30503	ENSG00000082898.19	XPO1	chr2	-	61490641	61490776	61488587	61488771	61492034	61492196	30503	9,20	0,0	27,25	1,0	284	149	1	1	1.0,1.0	0.934,1.0	0.033
30504	ENSG00000082898.19	XPO1	chr2	-	61493893	61494091	61492914	61493053	61495454	61495613	30504	9,10	0,0	23,20	1,0	347	149	1	1	1.0,1.0	0.908,1.0	0.046
30508	ENSG00000082898.19	XPO1	chr2	-	61501995	61502040	61499712	61499894	61502248	61502310	30508	6,4	0,0	7,13	0,2	194	149	0.691805	1	1.0,1.0	1.0,0.833	0.084
30517	ENSG00000082898.19	XPO1	chr2	-	61533771	61533903	61525491	61526521	61537561	61537587	30517	17,27	1,0	84,35	0,1	281	149	1	1	0.9,1.0	1.0,0.949	-0.024
30519	ENSG00000082898.19	XPO1	chr2	-	61534557	61534678	61533771	61533903	61537561	61537587	30519	0,2	15,15	0,0	44,15	270	149	0.391319	1	0.0,0.069	0.0,0.0	0.035
30520	ENSG00000082898.19	XPO1	chr2	-	61537561	61537587	61533771	61533903	61538491	61538626	30520	0,4	0,0	3,3	0,1	175	149	1	1	NA,1.0	1.0,0.719	0.141
30521	ENSG00000082898.19	XPO1	chr2	-	61537561	61537668	61533771	61533903	61538491	61538516	30521	13,12	0,0	40,12	0,1	256	149	1	1	1.0,1.0	1.0,0.875	0.062
30535	ENSG00000123600.21	METTL8	chr2	-	171326041	171326148	171325840	171325906	171330558	171330616	30535	2,1	0,0	2,1	1,0	256	149	1	1	1.0,1.0	0.538,1.0	0.231
30540	ENSG00000123600.21	METTL8	chr2	-	171392042	171392197	171360421	171360513	171433882	171433990	30540	0,4	0,1	0,3	1,0	304	149	1	1	NA,0.662	0.0,1.0	0.162
30547	ENSG00000196498.13	NCOR2	chr12	-	124327408	124327633	124326190	124326370	124330844	124330898	30547	0,3	1,1	9,5	4,1	374	149	0.132204	1	0.0,0.544	0.473,0.666	-0.297
30551	ENSG00000196498.13	NCOR2	chr12	-	124343004	124343226	124341822	124342074	124344596	124344951	30551	2,12	0,1	8,7	0,0	371	149	1	1	1.0,0.828	1.0,1.0	-0.086
30554	ENSG00000196498.13	NCOR2	chr12	-	124535564	124535611	124495146	124495368	124567307	124567464	30554	1,2	0,1	1,0	0,0	196	149	1	1	1.0,0.603	1.0,NA	-0.199
30555	ENSG00000107404.20	DVL1	chr1	-	1337017	1337055	1336411	1336515	1337976	1338183	30555	0,0	0,1	2,0	2,1	187	149	1	1	NA,0.0	0.443,0.0	-0.222
30558	ENSG00000269713.7	NBPF9	chr1	-	149092754	149092785	149090752	149090894	149098437	149098706	30558	0,0	0,6	0,1	5,1	180	149	1	1	NA,0.0	0.0,0.453	-0.227
30559	ENSG00000269713.7	NBPF9	chr1	-	149101261	149101379	149098437	149098706	149102728	149102847	30559	0,1	0,0	0,0	1,0	267	149	1	1	NA,1.0	0.0,NA	1
30565	ENSG00000092978.11	GPATCH2	chr1	-	217449248	217449337	217426991	217431365	217491679	217491750	30565	0,2	0,0	1,0	0,2	238	149	1	1	NA,1.0	1.0,0.0	0.5
30570	ENSG00000139687.16	RB1	chr13	+	48379593	48379650	48376917	48377034	48380052	48380084	30570	2,1	0,0	2,4	0,1	206	149	1	1	1.0,1.0	1.0,0.743	0.129
30617	ENSG00000135486.19	HNRNPA1	chr12	+	54285950	54286112	54284257	54284317	54286661	54286732	30617	0,1	0,0	0,0	0,1	311	149	1	1	NA,1.0	NA,0.0	1
30634	ENSG00000170234.13	PWWP2A	chr5	-	160080650	160080770	160075881	160078168	160093100	160094065	30634	1,0	0,0	1,0	1,0	269	149	1	1	1.0,NA	0.356,NA	0.644
30638	ENSG00000167670.16	CHAF1A	chr19	+	4405911	4405962	4402639	4402814	4408902	4409759	30638	1,4	0,0	4,3	0,1	200	149	1	1	1.0,1.0	1.0,0.691	0.155
30681	ENSG00000136937.13	NCBP1	chr9	+	97651309	97651373	97650502	97650600	97653797	97653908	30681	2,2	0,0	8,3	1,0	213	149	1	1	1.0,1.0	0.848,1.0	0.076
30687	ENSG00000099194.6	SCD	chr10	+	100356531	100356764	100354426	100354632	100360733	100364826	30687	9,11	0,1	28,23	0,0	382	149	1	1	1.0,0.811	1.0,1.0	-0.095
30705	ENSG00000132405.19	TBC1D14	chr4	+	7007523	7007625	7006631	7006726	7009876	7009948	30705	0,0	0,2	0,1	0,1	251	149	1	1	NA,0.0	NA,0.372	-0.372
30719	ENSG00000147687.19	TATDN1	chr8	-	124515745	124515788	124508602	124508688	124515886	124516030	30719	0,1	0,0	0,0	1,0	192	149	1	1	NA,1.0	0.0,NA	1
30786	ENSG00000142798.20	HSPG2	chr1	-	21868884	21868968	21865716	21865809	21872185	21872377	30786	0,1	2,1	0,0	0,1	233	149	1	1	0.0,0.39	NA,0.0	0.195
30787	ENSG00000142798.20	HSPG2	chr1	-	21888667	21888718	21887937	21888066	21889980	21890141	30787	0,5	0,2	0,0	2,0	200	149	1	1	NA,0.651	0.0,NA	0.651
30788	ENSG00000142798.20	HSPG2	chr1	-	21890426	21890485	21889815	21890141	21890584	21890694	30788	9,5	0,0	6,2	0,1	208	149	1	1	1.0,1.0	1.0,0.589	0.206
30842	ENSG00000127054.21	INTS11	chr1	-	1322891	1323287	1320995	1321093	1324580	1324613	30842	1,1	2,3	0,1	3,4	545	149	1	1	0.12,0.084	0.0,0.064	0.07
30844	ENSG00000127054.21	INTS11	chr1	-	1323146	1323287	1320995	1321093	1324580	1324659	30844	0,0	2,3	0,1	3,4	290	149	1	1	0.0,0.0	0.0,0.114	-0.057
30846	ENSG00000127054.21	INTS11	chr1	-	1323180	1323287	1320995	1321093	1324580	1324625	30846	0,0	2,3	0,1	3,4	256	149	1	1	0.0,0.0	0.0,0.127	-0.064
30895	ENSG00000103995.14	CEP152	chr15	-	48768955	48769081	48768218	48768328	48772486	48772691	30895	2,1	0,0	1,0	1,0	275	149	1	1	1.0,1.0	0.351,NA	0.649
30912	ENSG00000049130.16	KITLG	chr12	-	88518696	88518867	88516333	88516490	88532440	88532503	30912	2,1	1,0	0,1	0,0	320	149	1	1	0.482,1.0	NA,1.0	-0.259
30925	ENSG00000182541.18	LIMK2	chr22	+	31259120	31259230	31258290	31258426	31259888	31260077	30925	1,1	0,0	2,3	1,0	259	149	1	1	1.0,1.0	0.535,1.0	0.232
30970	ENSG00000141504.12	SAT2	chr17	-	7626942	7627044	7626706	7626793	7627142	7627226	30970	0,4	0,0	7,3	2,0	251	149	1	1	NA,1.0	0.675,1.0	0.162
31019	ENSG00000164087.8	POC1A	chr3	-	52096568	52096712	52075225	52075985	52122378	52122477	31019	0,2	0,0	12,9	5,0	293	149	1	1	NA,1.0	0.55,1.0	0.225
31020	ENSG00000164087.8	POC1A	chr3	-	52138168	52138302	52125112	52125181	52145845	52145961	31020	4,7	0,0	6,1	1,0	283	149	1	1	1.0,1.0	0.76,1.0	0.12
31022	ENSG00000135093.13	USP30	chr12	+	109056681	109056791	109052575	109052761	109067523	109067627	31022	0,1	0,0	0,0	0,1	259	149	1	1	NA,1.0	NA,0.0	1
31032	ENSG00000078900.15	TP73	chr1	+	3731462	3731556	3730926	3731065	3732746	3733079	31032	1,0	4,0	1,2	0,0	243	149	1	1	0.133,NA	1.0,1.0	-0.867
31045	ENSG00000127483.19	HP1BP3	chr1	-	20757165	20757256	20749722	20749882	20765376	20765531	31045	7,6	0,1	10,9	0,0	240	149	1	1	1.0,0.788	1.0,1.0	-0.106
31054	ENSG00000090565.17	RAB11FIP3	chr16	+	491133	491268	488850	489000	496823	496859	31054	0,0	1,0	1,1	1,0	284	149	1	1	0.0,NA	0.344,1.0	-0.672
31066	ENSG00000188690.15	UROS	chr10	-	125789282	125789528	125788581	125789005	125794879	125794978	31066	2,0	0,0	2,0	1,2	395	149	1	1	1.0,NA	0.43,0.0	0.785
31073	ENSG00000188690.15	UROS	chr10	-	125797411	125797641	125796102	125796188	125798064	125800695	31073	0,0	0,2	0,1	5,1	379	149	1	1	NA,0.0	0.0,0.282	-0.141
31074	ENSG00000188690.15	UROS	chr10	-	125798064	125798145	125796102	125796188	125807412	125807465	31074	0,2	0,0	5,1	1,0	230	149	1	1	NA,1.0	0.764,1.0	0.118
31078	ENSG00000019582.16	CD74	chr5	-	150403120	150403312	150402562	150402625	150404679	150404767	31078	0,0	3,5	1,1	4,6	341	149	0.603501	1	0.0,0.0	0.098,0.068	-0.083
31114	ENSG00000143977.14	SNRPG	chr2	-	70289349	70289372	70287935	70288192	70293617	70293711	31114	1,0	0,0	0,0	1,0	172	149	1	1	1.0,NA	0.0,NA	1
31115	ENSG00000177873.14	ZNF619	chr3	+	40477917	40478003	40477112	40477357	40482587	40482704	31115	0,0	0,1	0,3	0,0	235	149	1	1	NA,0.0	NA,1.0	-1
31119	ENSG00000177873.14	ZNF619	chr3	+	40482587	40482704	40477917	40478003	40486805	40488259	31119	1,1	0,0	1,0	0,1	266	149	1	1	1.0,1.0	1.0,0.0	0.5
31150	ENSG00000115568.16	ZNF142	chr2	-	218658700	218658801	218656149	218656463	218658979	218659130	31150	1,3	0,0	2,4	0,1	250	149	1	1	1.0,1.0	1.0,0.704	0.148
31151	ENSG00000115568.16	ZNF142	chr2	-	218658700	218658876	218656149	218656463	218658979	218659035	31151	2,10	0,0	18,12	0,1	325	149	1	1	1.0,1.0	1.0,0.846	0.077
31163	ENSG00000120925.16	RNF170	chr8	-	42873930	42874006	42870003	42870112	42887727	42887871	31163	0,2	0,0	0,0	0,1	225	149	1	1	NA,1.0	NA,0.0	1
31180	ENSG00000255339.6	RP11-411B6.6	chr10	-	100523976	100524139	100516873	100516960	100526398	100526554	31180	0,0	0,1	1,1	0,0	312	149	1	1	NA,0.0	1.0,1.0	-1
31181	ENSG00000255339.6	RP11-411B6.6	chr10	-	100526398	100526554	100516873	100516960	100526974	100527074	31181	0,3	1,0	0,2	0,0	305	149	1	1	0.0,1.0	NA,1.0	-0.5
31184	ENSG00000287151.1	C2orf27A	chr2	+	131689138	131689352	131688165	131688303	131696868	131699779	31184	0,3	0,0	0,0	0,1	363	149	1	1	NA,1.0	NA,0.0	1
31198	ENSG00000170175.11	CHRNB1	chr17	+	7448578	7448788	7447042	7447650	7454296	7454520	31198	1,4	0,1	2,5	0,1	359	149	1	1	1.0,0.624	1.0,0.675	-0.025
31203	ENSG00000176542.10	USF3	chr3	-	113677281	113677397	113674831	113674896	113696369	113696642	31203	0,2	0,0	0,0	4,0	265	149	1	1	NA,1.0	0.0,NA	1
31204	ENSG00000143324.14	XPR1	chr1	+	180834873	180835045	180825164	180825344	180863707	180863874	31204	0,3	0,0	0,2	0,1	321	149	1	1	NA,1.0	NA,0.481	0.519
31205	ENSG00000143324.14	XPR1	chr1	+	180836521	180836716	180834873	180835045	180863707	180863874	31205	2,2	0,1	5,7	0,0	344	149	1	1	1.0,0.464	1.0,1.0	-0.268
31225	ENSG00000142168.15	SOD1	chr21	+	31661548	31661734	31659692	31659841	31663789	31663886	31225	0,1	0,2	0,0	0,1	335	149	1	1	NA,0.182	NA,0.0	0.182
31227	ENSG00000114867.22	EIF4G1	chr3	+	184315488	184315545	184314501	184314674	184317716	184317816	31227	0,1	0,0	3,0	2,0	206	149	1	1	NA,1.0	0.52,NA	0.48
31228	ENSG00000114867.22	EIF4G1	chr3	+	184315762	184315856	184314494	184314674	184317320	184317431	31228	0,1	0,1	0,0	0,3	243	149	1	1	NA,0.38	NA,0.0	0.38
31229	ENSG00000114867.22	EIF4G1	chr3	+	184315762	184315856	184315165	184315545	184317320	184317431	31229	0,6	1,0	10,7	0,0	243	149	1	1	0.0,1.0	1.0,1.0	-0.5
31230	ENSG00000114867.22	EIF4G1	chr3	+	184316071	184316218	184315762	184315856	184317320	184317497	31230	5,12	0,1	18,11	0,0	296	149	1	1	1.0,0.858	1.0,1.0	-0.071
31231	ENSG00000114867.22	EIF4G1	chr3	+	184316131	184316218	184315407	184315856	184317320	184317431	31231	8,25	0,1	31,23	0,0	236	149	1	1	1.0,0.94	1.0,1.0	-0.03
31233	ENSG00000114867.22	EIF4G1	chr3	+	184317320	184317431	184316131	184316218	184317716	184317816	31233	5,16	0,1	13,15	0,0	260	149	1	1	1.0,0.902	1.0,1.0	-0.049
31234	ENSG00000114867.22	EIF4G1	chr3	+	184317320	184317497	184314541	184314674	184317716	184317773	31234	6,16	0,0	21,19	2,0	326	149	0.794101	1	1.0,1.0	0.828,1.0	0.086
31235	ENSG00000114867.22	EIF4G1	chr3	+	184317320	184317497	184315163	184315545	184317716	184317773	31235	7,15	0,0	21,16	3,0	326	149	0.144097	1	1.0,1.0	0.762,1.0	0.119
31236	ENSG00000114867.22	EIF4G1	chr3	+	184317320	184317497	184316071	184316218	184317716	184317773	31236	11,31	0,1	38,30	0,0	326	149	1	1	1.0,0.934	1.0,1.0	-0.033
31247	ENSG00000113595.15	TRIM23	chr5	-	65594520	65594645	65589689	65591948	65596420	65596531	31247	3,0	0,0	5,0	2,0	274	149	1	1	1.0,NA	0.576,NA	0.424
31248	ENSG00000113595.15	TRIM23	chr5	-	65613726	65613855	65611669	65611881	65614097	65614219	31248	1,0	0,0	0,0	0,4	278	149	1	1	1.0,NA	NA,0.0	1
31274	ENSG00000162599.17	NFIA	chr1	+	61385870	61385924	61383236	61383365	61404103	61404226	31274	1,0	0,1	0,0	3,0	203	149	1	1	1.0,0.0	0.0,NA	0.5
31282	ENSG00000188895.12	MSL1	chr17	+	40131536	40131584	40129244	40129627	40132033	40132042	31282	1,2	0,0	5,1	1,0	197	149	1	1	1.0,1.0	0.791,1.0	0.105
31288	ENSG00000253352.10	TUG1	chr22	+	30972047	30972172	30971366	30971779	30972854	30973587	31288	0,1	3,4	2,0	5,4	274	149	0.881122	1	0.0,0.12	0.179,0.0	-0.029
31289	ENSG00000253352.10	TUG1	chr22	+	30972047	30972172	30971366	30971779	30972923	30973601	31289	0,0	1,2	2,0	0,0	274	149	1	1	0.0,0.0	1.0,NA	-1
31300	ENSG00000137955.16	RABGGTB	chr1	+	75789158	75789356	75786700	75787604	75789951	75789996	31300	16,27	0,0	40,38	1,0	347	149	1	1	1.0,1.0	0.945,1.0	0.028
31302	ENSG00000139697.14	SBNO1	chr12	-	123302823	123302900	123297977	123298171	123304581	123304719	31302	1,3	0,0	3,5	1,0	226	149	1	1	1.0,1.0	0.664,1.0	0.168
31303	ENSG00000139697.14	SBNO1	chr12	-	123311054	123311129	123309709	123309856	123313619	123313719	31303	1,4	0,0	0,4	1,0	224	149	1	1	1.0,1.0	0.0,1.0	0.5
31304	ENSG00000139697.14	SBNO1	chr12	-	123348028	123348133	123345257	123345567	123350309	123350441	31304	10,17	2,0	4,1	0,1	254	149	0.71945	1	0.746,1.0	1.0,0.37	0.188
31306	ENSG00000139697.14	SBNO1	chr12	-	123350309	123350441	123348028	123348133	123364700	123364843	31306	6,14	0,0	6,2	1,0	281	149	1	1	1.0,1.0	0.761,1.0	0.119
31314	ENSG00000221978.12	CCNL2	chr1	-	1392678	1392803	1390765	1390865	1393395	1393460	31314	1,2	0,4	0,0	8,3	274	149	0.137722	1	1.0,0.214	0.0,0.0	0.607
31316	ENSG00000221978.12	CCNL2	chr1	-	1398232	1398342	1395393	1395514	1398596	1398671	31316	11,4	0,1	13,11	2,0	259	149	0.92924	1	1.0,0.697	0.789,1.0	-0.046
31339	ENSG00000130787.14	HIP1R	chr12	+	122851235	122851297	122850805	122850911	122854042	122854183	31339	0,6	0,0	3,5	3,0	211	149	1	1	NA,1.0	0.414,1.0	0.293
31345	ENSG00000095787.24	WAC	chr10	+	28533997	28534034	28532492	28533007	28535561	28535757	31345	3,3	1,0	9,6	0,0	186	149	1	1	0.706,1.0	1.0,1.0	-0.147
31346	ENSG00000095787.24	WAC	chr10	+	28533997	28534182	28532772	28533007	28535561	28535726	31346	0,0	1,0	3,3	0,0	334	149	1	1	0.0,NA	1.0,1.0	-1
31349	ENSG00000095787.24	WAC	chr10	+	28583398	28583505	28535265	28535757	28589735	28589841	31349	19,25	0,0	53,23	2,0	256	149	0.27605	1	1.0,1.0	0.939,1.0	0.03
31350	ENSG00000095787.24	WAC	chr10	+	28583405	28583505	28535561	28535757	28589735	28589851	31350	14,13	0,0	12,8	2,0	249	149	0.948919	1	1.0,1.0	0.782,1.0	0.109
31351	ENSG00000095787.24	WAC	chr10	+	28595694	28596041	28590719	28590832	28608185	28608593	31351	10,42	1,5	32,20	2,2	496	149	0.444792	1	0.75,0.716	0.828,0.75	-0.056
31352	ENSG00000095787.24	WAC	chr10	+	28595732	28596041	28590719	28590832	28608185	28608431	31352	22,59	1,5	66,49	2,2	458	149	0.248189	1	0.877,0.793	0.915,0.889	-0.067
31353	ENSG00000095787.24	WAC	chr10	+	28611254	28611481	28610698	28610821	28611773	28611922	31353	3,1	6,7	3,3	18,7	376	149	0.957488	1	0.165,0.054	0.062,0.145	0.006
31368	ENSG00000163528.13	CHCHD4	chr3	-	14121916	14122086	14116425	14116524	14124654	14124749	31368	0,0	1,0	1,1	1,2	319	149	1	1	0.0,NA	0.318,0.189	-0.254
31371	ENSG00000107341.5	UBE2R2	chr9	+	33911963	33912098	33900173	33900271	33917017	33920399	31371	11,17	0,0	30,13	0,3	284	149	0.165038	1	1.0,1.0	1.0,0.695	0.153
31374	ENSG00000013441.16	CLK1	chr2	-	200856890	200856985	200856681	200856811	200857717	200857884	31374	18,15	0,0	155155	1,0	244	149	1	1	1.0,1.0	0.99,1.0	0.005
31393	ENSG00000114423.23	CBLB	chr3	-	105681292	105681610	105678430	105678571	105681723	105681818	31393	0,2	0,0	1,1	2,0	467	149	1	1	NA,1.0	0.138,1.0	0.431
31394	ENSG00000114423.23	CBLB	chr3	-	105681478	105681610	105678430	105678571	105681723	105681818	31394	0,2	0,0	1,3	2,0	281	149	1	1	NA,1.0	0.21,1.0	0.395
31406	ENSG00000037474.15	NSUN2	chr5	-	6625563	6625669	6623213	6623285	6631872	6631977	31406	5,20	0,0	35,19	2,0	255	149	0.411288	1	1.0,1.0	0.911,1.0	0.044
31407	ENSG00000037474.15	NSUN2	chr5	-	6625563	6625669	6623213	6623285	6632598	6632756	31407	2,9	0,0	24,10	0,3	255	149	0.140945	1	1.0,1.0	1.0,0.661	0.169
31408	ENSG00000037474.15	NSUN2	chr5	-	6631872	6631977	6623213	6623285	6632598	6632756	31408	0,4	0,0	6,5	0,3	254	149	1	1	NA,1.0	1.0,0.494	0.253
31409	ENSG00000037474.15	NSUN2	chr5	-	6631872	6631977	6625563	6625669	6632598	6632756	31409	3,14	0,0	14,14	1,0	254	149	1	1	1.0,1.0	0.891,1.0	0.054
31413	ENSG00000241685.10	ARPC1A	chr7	+	99348851	99348959	99344292	99344515	99353908	99354121	31413	2,3	0,0	8,7	1,1	257	149	0.148966	1	1.0,1.0	0.823,0.802	0.188
31425	ENSG00000117640.18	MTFR1L	chr1	+	25823239	25823439	25823018	25823128	25823643	25823748	31425	0,3	0,0	0,0	0,2	349	149	1	1	NA,1.0	NA,0.0	1
31436	ENSG00000117859.19	OSBPL9	chr1	+	51756319	51756358	51750144	51750195	51760689	51760764	31436	0,1	0,0	0,0	1,0	188	149	1	1	NA,1.0	0.0,NA	1
31440	ENSG00000150787.8	PTS	chr11	+	112230207	112230230	112228593	112228673	112230625	112230682	31440	2,2	0,0	3,4	0,2	172	149	0.599492	1	1.0,1.0	1.0,0.634	0.183
31442	ENSG00000132356.11	PRKAA1	chr5	-	40769415	40769503	40767465	40767690	40771718	40771855	31442	7,17	0,0	18,24	1,0	237	149	1	1	1.0,1.0	0.919,1.0	0.04
31471	ENSG00000117523.17	PRRC2C	chr1	+	171568246	171568339	171566591	171566843	171571319	171571421	31471	2,8	0,1	13,4	1,0	242	149	1	1	1.0,0.831	0.889,1.0	-0.029
31474	ENSG00000117523.17	PRRC2C	chr1	+	171571319	171571421	171568246	171568339	171574926	171575128	31474	3,2	1,0	3,4	0,0	251	149	1	1	0.64,1.0	1.0,1.0	-0.18
31475	ENSG00000117523.17	PRRC2C	chr1	+	171579827	171579964	171579353	171579466	171583955	171584187	31475	10,4	0,0	8,4	1,0	286	149	1	1	1.0,1.0	0.806,1.0	0.097
31476	ENSG00000117523.17	PRRC2C	chr1	+	171584418	171584526	171583955	171584187	171587002	171587221	31476	3,22	0,0	17,17	0,1	257	149	1	1	1.0,1.0	1.0,0.908	0.046
31477	ENSG00000117523.17	PRRC2C	chr1	+	171584418	171584541	171583955	171584187	171587002	171587221	31477	2,12	0,0	10,10	0,1	272	149	1	1	1.0,1.0	1.0,0.846	0.077
31478	ENSG00000117523.17	PRRC2C	chr1	+	171587647	171587751	171587002	171587221	171588378	171588505	31478	6,12	0,0	9,13	0,1	253	149	1	1	1.0,1.0	1.0,0.884	0.058
31479	ENSG00000117523.17	PRRC2C	chr1	+	171589368	171589605	171588378	171588505	171591151	171591204	31479	1,3	3,6	1,5	4,2	386	149	0.582023	1	0.114,0.162	0.088,0.491	-0.151
31480	ENSG00000117523.17	PRRC2C	chr1	+	171589368	171589605	171588378	171588505	171591586	171593511	31480	1,3	2,1	2,6	6,1	386	149	0.785502	1	0.162,0.537	0.114,0.698	-0.056
31481	ENSG00000117523.17	PRRC2C	chr1	+	171591151	171591200	171588378	171588505	171591586	171592223	31481	0,3	2,1	2,0	6,1	198	149	0.390173	1	0.0,0.693	0.201,0.0	0.246
31482	ENSG00000117523.17	PRRC2C	chr1	+	171591151	171591204	171589368	171589605	171591586	171593258	31482	0,2	0,1	0,0	1,1	202	149	1	1	NA,0.596	0.0,0.0	0.596
31494	ENSG00000135899.19	SP110	chr2	-	230216780	230216928	230214949	230215118	230219873	230219973	31494	0,4	0,0	4,3	0,1	297	149	1	1	NA,1.0	1.0,0.601	0.2
31495	ENSG00000135899.19	SP110	chr2	-	230219555	230219673	230216780	230216928	230219873	230219902	31495	0,0	0,3	1,0	1,2	267	149	1	1	NA,0.0	0.358,0.0	-0.179
31525	ENSG00000160710.18	ADAR	chr1	-	154606005	154606376	154601040	154602626	154607991	154608186	31525	0,0	0,2	1,0	1,1	520	149	1	1	NA,0.0	0.223,0.0	-0.112
31532	ENSG00000273136.7	NBPF26	chr1	+	120832874	120832983	120831987	120832160	120833602	120833775	31532	1,1	0,0	8,4	1,0	258	149	1	1	1.0,1.0	0.822,1.0	0.089
31542	ENSG00000077549.19	CAPZB	chr1	-	19448833	19449330	19419660	19419750	19485435	19485513	31542	0,0	2,0	1,0	6,0	646	149	1	1	0.0,NA	0.037,NA	-0.037
31550	ENSG00000100372.15	SLC25A17	chr22	-	40794513	40794580	40792524	40792676	40799022	40799040	31550	4,1	0,0	5,6	0,2	216	149	0.655509	1	1.0,1.0	1.0,0.674	0.163
31559	ENSG00000181163.14	NPM1	chr5	+	171400152	171400210	171392709	171392978	171405301	171405403	31559	0,1	0,0	0,1	1,0	207	149	1	1	NA,1.0	0.0,1.0	0.5
31560	ENSG00000181163.14	NPM1	chr5	+	171400152	171400925	171392913	171392978	171405301	171405403	31560	5,13	0,0	19,20	1,0	922	149	1	1	1.0,1.0	0.754,1.0	0.123
31561	ENSG00000181163.14	NPM1	chr5	+	171400838	171400925	171400152	171400210	171405301	171405403	31561	4,7	0,1	12,17	0,0	236	149	1	1	1.0,0.815	1.0,1.0	-0.093
31563	ENSG00000181163.14	NPM1	chr5	+	171406396	171407161	171405301	171405403	171407699	171407774	31563	20,49	9,8	86,77	24,15	914	149	0.782229	1	0.266,0.5	0.369,0.456	-0.029
31567	ENSG00000198408.14	OGA	chr10	-	101791353	101791439	101790895	101791088	101792838	101792901	31567	5,4	0,0	1,3	1,1	235	149	0.770615	1	1.0,1.0	0.388,0.655	0.478
31571	ENSG00000198408.14	OGA	chr10	-	101806044	101806143	101803734	101804019	101807729	101807901	31571	4,5	0,0	5,7	0,1	248	149	1	1	1.0,1.0	1.0,0.808	0.096
31577	ENSG00000138078.16	PREPL	chr2	-	44359496	44359750	44346267	44346390	44361523	44361805	31577	0,5	0,0	2,3	2,0	403	149	1	1	NA,1.0	0.27,1.0	0.365
31601	ENSG00000161638.11	ITGA5	chr12	-	54409484	54409597	54409231	54409352	54411833	54411964	31601	0,3	0,0	5,10	0,1	262	149	1	1	NA,1.0	1.0,0.85	0.075
31634	ENSG00000156170.13	NDUFAF6	chr8	+	95036301	95036494	95035453	95035576	95041569	95041626	31634	0,0	1,2	0,1	1,0	342	149	1	1	0.0,0.0	0.0,1.0	-0.5
31640	ENSG00000109452.12	INPP4B	chr4	-	142347373	142347556	142314711	142314762	142402937	142403009	31640	0,1	2,2	0,0	0,1	332	149	1	1	0.0,0.183	NA,0.0	0.091
31650	ENSG00000117395.13	EBNA1BP2	chr1	-	43171885	43171969	43170943	43171651	43172052	43172141	31650	2,0	0,0	5,1	1,0	233	149	1	1	1.0,NA	0.762,1.0	0.119
31653	ENSG00000154114.13	TBCEL	chr11	+	121036504	121036612	121024101	121024291	121045673	121045823	31653	0,1	0,1	2,4	2,2	257	149	1	1	NA,0.367	0.367,0.537	-0.085
31654	ENSG00000154114.13	TBCEL	chr11	+	121053629	121053732	121047527	121047667	121055051	121055308	31654	1,2	0,0	5,1	1,0	252	149	1	1	1.0,1.0	0.747,1.0	0.127
31659	ENSG00000152492.15	CCDC50	chr3	+	191375061	191375589	191369918	191370036	191380158	191380274	31659	0,0	0,2	8,4	5,2	677	149	1	1	NA,0.0	0.26,0.306	-0.283
31669	ENSG00000251442.6	LINC01094	chr4	+	78662917	78662972	78649600	78649709	78680760	78681704	31669	0,1	0,0	0,0	1,0	204	149	1	1	NA,1.0	0.0,NA	1
31671	ENSG00000251442.6	LINC01094	chr4	+	78662917	78663011	78649600	78649709	78680760	78681664	31671	0,1	0,0	2,0	1,0	243	149	1	1	NA,1.0	0.551,NA	0.449
31689	ENSG00000151353.15	TMEM18	chr2	-	675757	676238	675509	675630	677288	677406	31689	1,6	0,0	4,5	2,0	630	149	0.236852	1	1.0,1.0	0.321,1.0	0.34
31694	ENSG00000113734.18	BNIP1	chr5	+	173159932	173160051	173158743	173158845	173163724	173164057	31694	0,6	0,0	7,6	0,2	268	149	1	1	NA,1.0	1.0,0.625	0.188
31698	ENSG00000075539.15	FRYL	chr4	-	48542026	48542121	48540352	48540960	48543806	48543997	31698	0,4	0,0	5,2	1,0	244	149	1	1	NA,1.0	0.753,1.0	0.123
31699	ENSG00000075539.15	FRYL	chr4	-	48544782	48544904	48543806	48543997	48546066	48546268	31699	1,0	0,0	0,0	0,1	271	149	1	1	1.0,NA	NA,0.0	1
31701	ENSG00000075539.15	FRYL	chr4	-	48580864	48580951	48578972	48579241	48581419	48581605	31701	3,3	0,0	7,2	0,1	236	149	1	1	1.0,1.0	1.0,0.558	0.221
31702	ENSG00000075539.15	FRYL	chr4	-	48609743	48609823	48608986	48609067	48619273	48619370	31702	4,8	0,0	6,2	0,1	229	149	1	1	1.0,1.0	1.0,0.565	0.218
31703	ENSG00000075539.15	FRYL	chr4	-	48634290	48634490	48623125	48623179	48684672	48684795	31703	5,14	0,0	19,14	0,2	349	149	0.717744	1	1.0,1.0	1.0,0.749	0.125
31704	ENSG00000075539.15	FRYL	chr4	-	48684672	48684795	48634290	48634490	48710518	48710698	31704	4,4	0,1	7,6	0,1	272	149	1	1	1.0,0.687	1.0,0.767	-0.04
31712	ENSG00000163597.15	SNHG16	chr17	+	76558373	76558600	76557768	76557857	76558944	76559043	31712	0,2	4,10	0,1	13,6	376	149	1	1	0.0,0.073	0.0,0.062	0.005
31713	ENSG00000163597.15	SNHG16	chr17	+	76558373	76558600	76557768	76557857	76561287	76561398	31713	0,2	0,4	0,0	4,3	376	149	1	1	NA,0.165	0.0,0.0	0.165
31714	ENSG00000163597.15	SNHG16	chr17	+	76558373	76559043	76557777	76557857	76561287	76561398	31714	2,5	0,4	4,10	4,3	819	149	0.976955	1	1.0,0.185	0.154,0.378	0.327
31715	ENSG00000163597.15	SNHG16	chr17	+	76558944	76559043	76557763	76557857	76561287	76561398	31715	4,12	0,4	16,14	4,3	248	149	0.603319	1	1.0,0.643	0.706,0.737	0.1
31718	ENSG00000142207.7	URB1	chr21	-	32317675	32317917	32316465	32317065	32319216	32319414	31718	0,2	0,0	1,9	1,0	391	149	1	1	NA,1.0	0.276,1.0	0.362
31719	ENSG00000142207.7	URB1	chr21	-	32352709	32352906	32350703	32350922	32353932	32354103	31719	7,3	0,0	5,1	0,1	346	149	1	1	1.0,1.0	1.0,0.301	0.35
31720	ENSG00000153107.13	ANAPC1	chr2	-	111822421	111822600	111821238	111821453	111824965	111825036	31720	6,2	1,0	1,2	0,0	328	149	1	1	0.732,1.0	1.0,1.0	-0.134
31721	ENSG00000153107.13	ANAPC1	chr2	-	111847137	111847198	111843411	111843599	111847724	111847865	31721	3,3	0,0	1,0	2,0	210	149	1	1	1.0,1.0	0.262,NA	0.738
31726	ENSG00000078618.22	NRDC	chr1	-	51790899	51790990	51790532	51790649	51791577	51791661	31726	4,2	0,0	2,4	2,0	240	149	0.343163	1	1.0,1.0	0.383,1.0	0.308
31729	ENSG00000078618.22	NRDC	chr1	-	51836368	51836438	51836130	51836212	51840225	51840454	31729	0,0	1,1	1,0	0,1	219	149	1	1	0.0,0.0	1.0,0.0	-0.5
31785	ENSG00000171617.15	ENC1	chr5	-	74634683	74636362	74627408	74629992	74640306	74641424	31785	100147	0,0	232202	1,0	1828	149	1	1	1.0,1.0	0.95,1.0	0.025
31786	ENSG00000171617.15	ENC1	chr5	-	74634683	74636498	74627405	74629992	74640306	74640429	31786	122178	0,0	275237	1,0	1964	149	1	1	1.0,1.0	0.954,1.0	0.023
31787	ENSG00000171617.15	ENC1	chr5	-	74637493	74637618	74636336	74636498	74640306	74641424	31787	2,1	3,10	4,2	5,11	274	149	0.323316	1	0.266,0.052	0.303,0.09	-0.038
31789	ENSG00000171617.15	ENC1	chr5	-	74637564	74637701	74634683	74636498	74640306	74640728	31789	0,0	3,10	0,1	5,11	286	149	1	1	0.0,0.0	0.0,0.045	-0.022
31797	ENSG00000152683.14	SLC30A6	chr2	+	32197317	32197392	32193888	32193983	32197706	32197826	31797	1,2	2,0	1,1	0,0	224	149	0.24082	1	0.25,1.0	1.0,1.0	-0.375
31798	ENSG00000152683.14	SLC30A6	chr2	+	32197343	32197392	32193888	32193983	32197706	32197784	31798	3,3	2,0	1,5	0,0	198	149	0.482327	1	0.53,1.0	1.0,1.0	-0.235
31818	ENSG00000162521.19	RBBP4	chr1	+	32668738	32668854	32668224	32668398	32668971	32669088	31818	7,5	0,0	23,12	0,1	265	149	1	1	1.0,1.0	1.0,0.871	0.065
31826	ENSG00000055332.19	EIF2AK2	chr2	-	37146852	37146973	37141552	37141701	37147687	37147806	31826	2,6	0,0	7,9	1,0	270	149	1	1	1.0,1.0	0.794,1.0	0.103
31835	ENSG00000119326.15	CTNNAL1	chr9	-	108970401	108970494	108965377	108965528	108972674	108972833	31835	7,6	0,0	8,9	0,1	242	149	1	1	1.0,1.0	1.0,0.847	0.077
31836	ENSG00000119326.15	CTNNAL1	chr9	-	108972674	108972833	108965377	108965528	108976961	108977048	31836	0,2	0,0	9,6	1,0	308	149	1	1	NA,1.0	0.813,1.0	0.094
31837	ENSG00000119326.15	CTNNAL1	chr9	-	108999066	108999256	108992631	108992819	109013301	109013499	31837	15,14	0,0	53,21	1,0	339	149	1	1	1.0,1.0	0.959,1.0	0.02
31848	ENSG00000134248.14	LAMTOR5	chr1	-	110407032	110407128	110406317	110406379	110407585	110407668	31848	0,0	1,1	1,0	6,5	245	149	1	1	0.0,0.0	0.092,0.0	-0.046
31868	ENSG00000084073.10	ZMPSTE24	chr1	+	40280119	40280312	40271893	40272035	40281342	40281527	31868	0,4	11,0	3,0	8,4	342	149	0.376215	1	0.0,1.0	0.14,0.0	0.43
31879	ENSG00000128699.14	ORMDL1	chr2	-	189783013	189783123	189782421	189782602	189784268	189784339	31879	0,1	0,2	0,0	0,2	259	149	1	1	NA,0.223	NA,0.0	0.223
31880	ENSG00000143621.17	ILF2	chr1	-	153667999	153668077	153667282	153667657	153668452	153668557	31880	4,15	0,1	32,25	0,0	227	149	1	1	1.0,0.908	1.0,1.0	-0.046
31899	ENSG00000139218.18	SCAF11	chr12	-	45974189	45975734	45964106	45964188	45990352	45990565	31899	2,1	1,3	6,1	8,7	1694	149	0.670239	1	0.15,0.028	0.062,0.012	0.052
31901	ENSG00000078177.14	N4BP2	chr4	+	40073454	40073551	40056849	40057030	40097226	40097569	31901	1,0	0,0	0,0	0,3	246	149	1	1	1.0,NA	NA,0.0	1
31905	ENSG00000154727.11	GABPA	chr21	+	25745209	25745354	25741572	25741675	25749035	25749120	31905	0,1	0,0	2,0	1,0	294	149	1	1	NA,1.0	0.503,NA	0.497
31906	ENSG00000088812.18	ATRN	chr20	+	3547283	3547489	3545761	3545890	3549169	3549338	31906	0,1	0,0	0,8	0,1	355	149	1	1	NA,1.0	NA,0.771	0.229
31928	ENSG00000048052.23	HDAC9	chr7	+	18629349	18629481	18593907	18594029	18634626	18634742	31928	5,4	0,7	7,15	2,6	281	149	0.919911	1	1.0,0.233	0.65,0.57	0.007
31929	ENSG00000048052.23	HDAC9	chr7	+	18654762	18654869	18648465	18648683	18666212	18668731	31929	0,0	0,3	1,0	1,1	256	149	1	1	NA,0.0	0.368,0.0	-0.184
31956	ENSG00000134910.14	STT3A	chr11	+	125593637	125593725	125592835	125592918	125595880	125596003	31956	0,0	2,5	0,1	3,1	237	149	1	1	0.0,0.0	0.0,0.386	-0.193
31959	ENSG00000134910.14	STT3A	chr11	+	125597058	125597119	125592866	125592918	125602302	125602424	31959	6,6	0,0	12,7	1,0	210	149	1	1	1.0,1.0	0.895,1.0	0.052
31960	ENSG00000134910.14	STT3A	chr11	+	125611427	125611519	125609418	125609589	125612591	125612747	31960	5,5	0,0	7,16	1,0	241	149	1	1	1.0,1.0	0.812,1.0	0.094
31969	ENSG00000121644.19	DESI2	chr1	+	244689248	244689342	244686596	244686669	244691878	244691922	31969	7,6	0,0	5,4	0,1	243	149	1	1	1.0,1.0	1.0,0.71	0.145
31984	ENSG00000134759.14	ELP2	chr18	+	36139418	36139613	36138794	36138872	36141136	36141201	31984	2,0	4,1	0,2	0,0	344	149	1	1	0.178,0.0	NA,1.0	-0.911
31985	ENSG00000134759.14	ELP2	chr18	+	36142825	36142966	36138269	36138426	36144938	36145034	31985	3,1	0,0	2,3	1,0	290	149	1	1	1.0,1.0	0.507,1.0	0.246
31986	ENSG00000134759.14	ELP2	chr18	+	36146249	36146381	36145947	36146048	36154849	36154999	31986	6,5	0,0	3,1	0,1	281	149	1	1	1.0,1.0	1.0,0.347	0.327
31996	ENSG00000126698.11	DNAJC8	chr1	-	28230130	28230252	28228921	28229023	28232920	28233020	31996	2,0	0,0	0,0	3,0	271	149	1	1	1.0,NA	0.0,NA	1
32008	ENSG00000143156.14	NME7	chr1	-	169324392	169324500	169309969	169310080	169367707	169367730	32008	8,4	0,0	4,2	1,0	257	149	1	1	1.0,1.0	0.699,1.0	0.151
32014	ENSG00000092847.13	AGO1	chr1	+	35893591	35893810	35893096	35893278	35894036	35894171	32014	0,2	0,0	1,0	3,0	368	149	1	1	NA,1.0	0.119,NA	0.881
32015	ENSG00000092847.13	AGO1	chr1	+	35893673	35893810	35893096	35893278	35894036	35894171	32015	0,2	0,0	2,0	3,0	286	149	1	1	NA,1.0	0.258,NA	0.742
32039	ENSG00000157193.18	LRP8	chr1	-	53276691	53277078	53271226	53275753	53280586	53280715	32039	0,0	0,2	0,2	0,0	536	149	1	1	NA,0.0	NA,1.0	-1
32057	ENSG00000156162.16	DPY19L4	chr8	+	94734629	94734754	94726330	94726441	94738368	94738459	32057	4,6	0,1	6,4	0,1	274	149	1	1	1.0,0.765	1.0,0.685	0.04
32060	ENSG00000156162.16	DPY19L4	chr8	+	94765710	94765809	94765182	94765314	94766611	94766685	32060	0,0	0,2	8,4	1,0	248	149	1	1	NA,0.0	0.828,1.0	-0.914
32154	ENSG00000204120.16	GIGYF2	chr2	+	232700584	232700654	232697304	232697392	232703423	232703489	32154	0,2	0,0	6,3	1,0	219	149	1	1	NA,1.0	0.803,1.0	0.099
32167	ENSG00000204120.16	GIGYF2	chr2	+	232734416	232734486	232703423	232703489	232735154	232735238	32167	0,2	0,0	3,0	3,0	219	149	1	1	NA,1.0	0.405,NA	0.595
32170	ENSG00000132780.17	NASP	chr1	+	45588650	45588948	45584044	45584205	45591222	45591270	32170	0,2	0,5	0,0	19,4	447	149	1	1	NA,0.118	0.0,0.0	0.118
32174	ENSG00000132780.17	NASP	chr1	+	45600384	45600457	45591222	45591270	45602254	45602365	32174	0,0	0,4	3,1	16,4	222	149	1	1	NA,0.0	0.112,0.144	-0.128
32193	ENSG00000114416.18	FXR1	chr3	+	180948346	180948495	180947864	180947936	180948720	180948742	32193	18,15	0,0	46,19	0,1	298	149	1	1	1.0,1.0	1.0,0.905	0.047
32194	ENSG00000114416.18	FXR1	chr3	+	180948720	180948814	180948346	180948495	180949226	180949250	32194	7,18	0,0	34,14	1,0	243	149	1	1	1.0,1.0	0.954,1.0	0.023
32195	ENSG00000114416.18	FXR1	chr3	+	180953761	180953840	180951297	180951468	180957818	180957928	32195	6,7	0,0	31,15	0,1	228	149	1	1	1.0,1.0	1.0,0.907	0.046
32197	ENSG00000114416.18	FXR1	chr3	+	180975312	180975404	180970157	180970358	180976121	180976282	32197	5,10	1,6	27,22	17,6	241	149	0.93647	1	0.756,0.507	0.495,0.694	0.037
32211	ENSG00000162402.14	USP24	chr1	-	55092820	55092916	55092022	55092126	55093936	55094087	32211	0,1	0,0	1,0	1,1	245	149	1	1	NA,1.0	0.378,0.0	0.811
32212	ENSG00000162402.14	USP24	chr1	-	55151911	55151975	55148462	55148570	55153869	55153917	32212	0,1	0,1	0,0	2,1	213	149	1	1	NA,0.412	0.0,0.0	0.412
32238	ENSG00000157764.14	BRAF	chr7	-	140734616	140734770	140719326	140726516	140739811	140739946	32238	7,1	0,0	3,4	1,0	303	149	1	1	1.0,1.0	0.596,1.0	0.202
32241	ENSG00000157764.14	BRAF	chr7	-	140753274	140754233	140749286	140749418	140776911	140777088	32241	1,9	0,0	2,2	0,1	1108	149	1	1	1.0,1.0	1.0,0.212	0.394
32270	ENSG00000166199.13	ALKBH3	chr11	+	43892040	43892129	43889724	43889828	43901515	43901714	32270	0,1	0,0	0,1	0,1	238	149	1	1	NA,1.0	NA,0.385	0.615
32284	ENSG00000189339.12	SLC35E2B	chr1	-	1690975	1691393	1676377	1676846	1692448	1692724	32284	0,2	4,0	0,0	1,0	567	149	1	1	0.0,1.0	0.0,NA	0.5
32299	ENSG00000127603.31	MACF1	chr1	+	39302923	39303078	39300209	39300362	39309569	39309696	32299	9,12	0,0	14,8	1,0	304	149	1	1	1.0,1.0	0.873,1.0	0.064
32302	ENSG00000127603.31	MACF1	chr1	+	39378460	39378523	39372478	39372596	39379202	39379444	32302	0,4	0,0	10,5	1,0	212	149	1	1	NA,1.0	0.875,1.0	0.062
32306	ENSG00000127603.31	MACF1	chr1	+	39433047	39433155	39432534	39432654	39434413	39434632	32306	0,2	0,0	2,2	0,3	257	149	1	1	NA,1.0	1.0,0.279	0.361
32315	ENSG00000141699.11	RETREG3	chr17	-	42582673	42582806	42579512	42582270	42583497	42583580	32315	3,1	0,0	3,4	1,0	282	149	1	1	1.0,1.0	0.613,1.0	0.194
32322	ENSG00000115641.19	FHL2	chr2	-	105389875	105390227	105386457	105386540	105396646	105396785	32322	0,1	0,0	0,0	1,0	501	149	1	1	NA,1.0	0.0,NA	1
32324	ENSG00000115641.19	FHL2	chr2	-	105396646	105396697	105386360	105386540	105398841	105399051	32324	0,0	0,3	1,0	1,0	200	149	1	1	NA,0.0	0.427,NA	-0.427
32349	ENSG00000107164.16	FUBP3	chr9	+	130580658	130581513	130579580	130579764	130595482	130595588	32349	5,11	0,0	19,18	1,1	1004	149	0.232047	1	1.0,1.0	0.738,0.728	0.267
32350	ENSG00000107164.16	FUBP3	chr9	+	130607297	130608393	130595482	130595588	130609953	130609987	32350	11,8	1,1	17,7	3,3	1245	149	0.231498	1	0.568,0.489	0.404,0.218	0.217
32351	ENSG00000107164.16	FUBP3	chr9	+	130631160	130631293	130630627	130630788	130631556	130631630	32351	0,3	0,1	0,0	0,5	282	149	1	1	NA,0.613	NA,0.0	0.613
32352	ENSG00000107164.16	FUBP3	chr9	+	130634666	130634738	130632201	130632278	130635998	130636126	32352	0,0	0,2	1,3	3,1	221	149	1	1	NA,0.0	0.183,0.669	-0.426
32353	ENSG00000154370.16	TRIM11	chr1	-	228400963	228401194	228397142	228397165	228402065	228402161	32353	1,5	0,0	3,3	1,0	380	149	1	1	1.0,1.0	0.541,1.0	0.23
32364	ENSG00000172244.9	C5orf34	chr5	-	43502371	43502495	43494509	43494601	43503664	43503760	32364	0,2	0,0	5,4	1,0	273	149	1	1	NA,1.0	0.732,1.0	0.134
32365	ENSG00000172244.9	C5orf34	chr5	-	43508576	43508666	43505549	43506394	43514805	43515078	32365	4,0	0,1	4,1	0,0	239	149	1	1	1.0,0.0	1.0,1.0	-0.5
32366	ENSG00000172244.9	C5orf34	chr5	-	43509144	43509375	43508576	43508666	43514805	43515148	32366	2,7	1,0	7,3	0,0	380	149	1	1	0.44,1.0	1.0,1.0	-0.28
32368	ENSG00000058729.11	RIOK2	chr5	-	97177731	97177848	97177003	97177291	97179054	97179193	32368	7,3	0,0	10,18	1,0	266	149	1	1	1.0,1.0	0.849,1.0	0.076
32379	ENSG00000170632.14	ARMC10	chr7	+	103075776	103075881	103074880	103075411	103083681	103083830	32379	0,1	0,0	0,0	1,1	254	149	1	1	NA,1.0	0.0,0.0	1
32382	ENSG00000170632.14	ARMC10	chr7	+	103092476	103092653	103086629	103086764	103097276	103097348	32382	0,3	0,0	2,7	1,0	326	149	1	1	NA,1.0	0.478,1.0	0.261
32383	ENSG00000170632.14	ARMC10	chr7	+	103092476	103092653	103086629	103086764	103098298	103098683	32383	0,3	0,0	3,6	1,0	326	149	1	1	NA,1.0	0.578,1.0	0.211
32394	ENSG00000186001.14	LRCH3	chr3	+	197820324	197820430	197791225	197791540	197826877	197827014	32394	1,7	0,0	14,7	1,0	255	149	1	1	1.0,1.0	0.891,1.0	0.054
32397	ENSG00000186001.14	LRCH3	chr3	+	197866111	197866219	197865422	197865471	197870159	197870176	32397	3,3	0,0	9,2	1,0	257	149	1	1	1.0,1.0	0.839,1.0	0.081
32399	ENSG00000168301.13	KCTD6	chr3	+	58494152	58494408	58492118	58492169	58498712	58498782	32399	0,3	0,2	1,0	0,0	405	149	1	1	NA,0.356	1.0,NA	-0.644
32416	ENSG00000122566.22	HNRNPA2B1	chr7	-	26190992	26191128	26189708	26190460	26192494	26192577	32416	0,1	0,0	1,0	1,0	285	149	1	1	NA,1.0	0.343,NA	0.657
32417	ENSG00000122566.22	HNRNPA2B1	chr7	-	26190992	26191650	26189940	26190460	26192494	26192577	32417	21,30	0,0	22,15	1,0	807	149	1	1	1.0,1.0	0.802,1.0	0.099
32419	ENSG00000122566.22	HNRNPA2B1	chr7	-	26190992	26192338	26189665	26190460	26192494	26192577	32419	149229	0,0	314190	1,0	1495	149	1	1	1.0,1.0	0.969,1.0	0.016
32420	ENSG00000122566.22	HNRNPA2B1	chr7	-	26191055	26191128	26189730	26190460	26192494	26192577	32420	0,1	0,0	0,0	1,0	222	149	1	1	NA,1.0	0.0,NA	1
32421	ENSG00000122566.22	HNRNPA2B1	chr7	-	26191055	26191650	26189956	26190460	26192494	26192577	32421	19,29	0,0	21,15	1,0	744	149	1	1	1.0,1.0	0.808,1.0	0.096
32422	ENSG00000122566.22	HNRNPA2B1	chr7	-	26191055	26192338	26189940	26190460	26192494	26192577	32422	147228	0,0	313190	1,0	1432	149	1	1	1.0,1.0	0.97,1.0	0.015
32444	ENSG00000157184.7	CPT2	chr1	+	53202322	53202429	53200718	53200799	53210014	53211250	32444	0,2	0,0	3,1	1,0	256	149	1	1	NA,1.0	0.636,1.0	0.182
32452	ENSG00000164463.12	CREBRF	chr5	+	173112305	173112379	173108623	173110711	173123079	173123202	32452	2,4	0,0	2,5	0,1	223	149	1	1	1.0,1.0	1.0,0.77	0.115
32458	ENSG00000126934.14	MAP2K2	chr19	-	4099200	4099414	4097278	4097343	4101018	4101143	32458	55,31	0,0	45,37	1,0	363	149	1	1	1.0,1.0	0.949,1.0	0.026
32474	ENSG00000137492.9	THAP12	chr11	-	76364337	76364432	76360955	76361063	76365851	76365972	32474	2,2	0,3	1,2	1,1	244	149	0.609219	1	1.0,0.289	0.379,0.55	0.18
32477	ENSG00000160789.24	LMNA	chr1	+	156126735	156126915	156114712	156115274	156130616	156130773	32477	1,0	2,3	0,0	8,3	329	149	1	1	0.185,0.0	0.0,0.0	0.092
32483	ENSG00000124356.17	STAMBP	chr2	+	73829404	73829510	73828960	73828996	73830844	73831059	32483	0,2	0,0	0,0	1,2	255	149	1	1	NA,1.0	0.0,0.0	1
32499	ENSG00000285292.1	ABCF2-H2BE1	chr7	-	151218080	151218191	151215966	151216029	151218560	151218650	32499	2,9	0,0	15,11	0,1	260	149	1	1	1.0,1.0	1.0,0.863	0.069
32508	ENSG00000175215.11	CTDSP2	chr12	-	57826345	57826402	57824226	57824319	57826995	57827097	32508	0,2	0,0	7,0	1,0	206	149	1	1	NA,1.0	0.835,NA	0.165
32509	ENSG00000175215.11	CTDSP2	chr12	-	57826995	57827097	57826345	57826402	57827551	57827590	32509	2,2	0,0	8,3	0,1	251	149	1	1	1.0,1.0	1.0,0.64	0.18
32510	ENSG00000175215.11	CTDSP2	chr12	-	57826995	57827123	57826345	57826402	57827551	57827590	32510	0,1	0,0	1,0	0,1	277	149	1	1	NA,1.0	1.0,0.0	0.5
32511	ENSG00000288701.1	PRRC2B	chr9	+	131430089	131430259	131394052	131394263	131432616	131432794	32511	197366	0,1	208136	0,0	319	149	1	1	1.0,0.994	1.0,1.0	-0.003
32512	ENSG00000288701.1	PRRC2B	chr9	+	131430093	131430259	131394085	131394263	131432616	131432794	32512	146242	0,1	141,92	0,0	315	149	1	1	1.0,0.991	1.0,1.0	-0.004
32515	ENSG00000288701.1	PRRC2B	chr9	+	131474453	131476535	131473507	131473724	131477743	131477949	32515	51,82	0,4	115,83	4,2	2231	149	0.595236	1	1.0,0.578	0.658,0.735	0.092
32516	ENSG00000288701.1	PRRC2B	chr9	+	131479251	131479393	131478473	131478619	131481725	131481808	32516	4,5	0,0	6,6	1,0	291	149	1	1	1.0,1.0	0.754,1.0	0.123
32517	ENSG00000288701.1	PRRC2B	chr9	+	131486084	131486182	131484947	131485140	131487166	131487294	32517	4,2	0,1	3,9	0,0	247	149	1	1	1.0,0.547	1.0,1.0	-0.226
32518	ENSG00000288701.1	PRRC2B	chr9	+	131494404	131494486	131492168	131492260	131495739	131500171	32518	0,7	7,3	5,4	4,4	231	149	0.239008	1	0.0,0.601	0.446,0.392	-0.119
32521	ENSG00000169599.13	NFU1	chr2	-	69423581	69423717	69419537	69419604	69431901	69432005	32521	2,1	0,0	4,11	0,1	285	149	1	1	1.0,1.0	1.0,0.852	0.074
32538	ENSG00000116478.12	HDAC1	chr1	+	32329067	32329160	32327188	32327677	32330577	32330686	32538	0,4	0,0	1,1	1,0	242	149	1	1	NA,1.0	0.381,1.0	0.309
32539	ENSG00000205903.7	ZNF316	chr7	+	6639041	6639141	6637845	6638009	6641824	6641962	32539	0,4	0,0	1,0	1,0	249	149	1	1	NA,1.0	0.374,NA	0.626
32543	ENSG00000136758.19	YME1L1	chr10	-	27114520	27114607	27110110	27112120	27116059	27116133	32543	6,5	0,0	5,2	1,0	236	149	1	1	1.0,1.0	0.759,1.0	0.121
32545	ENSG00000136758.19	YME1L1	chr10	-	27136275	27136385	27134830	27134981	27142386	27142485	32545	1,15	0,0	6,10	1,1	259	149	0.335812	1	1.0,1.0	0.775,0.852	0.186
32546	ENSG00000136758.19	YME1L1	chr10	-	27136275	27136385	27134830	27134981	27148905	27149040	32546	0,2	0,0	4,7	3,0	259	149	1	1	NA,1.0	0.434,1.0	0.283
32547	ENSG00000136758.19	YME1L1	chr10	-	27142386	27142485	27136275	27136385	27145427	27145590	32547	1,19	0,0	10,14	0,2	248	149	0.805573	1	1.0,1.0	1.0,0.808	0.096
32548	ENSG00000136758.19	YME1L1	chr10	-	27145427	27145590	27136275	27136385	27148905	27149040	32548	2,11	0,0	15,9	1,0	312	149	1	1	1.0,1.0	0.878,1.0	0.061
32549	ENSG00000136758.19	YME1L1	chr10	-	27147497	27147668	27145427	27145590	27148905	27149040	32549	0,0	2,11	0,1	15,5	320	149	1	1	0.0,0.0	0.0,0.085	-0.043
32572	ENSG00000097033.14	SH3GLB1	chr1	+	86728402	86728489	86724312	86724405	86734601	86734691	32572	0,0	11,4	3,0	10,10	236	149	0.335209	1	0.0,0.0	0.159,0.0	-0.08
32576	ENSG00000165934.13	CPSF2	chr14	+	92134010	92134170	92130950	92131133	92134249	92134355	32576	3,4	0,1	4,19	0,0	309	149	1	1	1.0,0.659	1.0,1.0	-0.17
32577	ENSG00000165934.13	CPSF2	chr14	+	92156478	92156631	92155122	92155323	92157658	92157884	32577	2,9	0,0	10,10	0,1	302	149	1	1	1.0,1.0	1.0,0.831	0.085
32583	ENSG00000005339.15	CREBBP	chr16	-	3738558	3738672	3736649	3736815	3739577	3739724	32583	9,12	0,0	4,2	1,1	263	149	0.43929	1	1.0,1.0	0.694,0.531	0.387
32585	ENSG00000005339.15	CREBBP	chr16	-	3777612	3777657	3774568	3774693	3778010	3778172	32585	1,1	1,1	6,0	3,0	194	149	1	1	0.434,0.434	0.606,NA	-0.172
32586	ENSG00000005339.15	CREBBP	chr16	-	3791980	3792094	3782683	3782926	3793385	3793626	32586	8,6	0,2	17,12	4,0	263	149	0.206778	1	1.0,0.63	0.707,1.0	-0.038
32587	ENSG00000005339.15	CREBBP	chr16	-	3810602	3810779	3793385	3793626	3850296	3851009	32587	19,18	0,0	9,14	1,0	326	149	1	1	1.0,1.0	0.804,1.0	0.098
32588	ENSG00000005339.15	CREBBP	chr16	-	3850296	3851009	3810602	3810779	3879831	3880120	32588	23,48	0,1	50,21	0,0	862	149	1	1	1.0,0.892	1.0,1.0	-0.054
32594	ENSG00000149532.16	CPSF7	chr11	-	61410937	61411105	61402640	61404704	61411768	61411937	32594	10,18	0,0	64,36	1,0	317	149	1	1	1.0,1.0	0.968,1.0	0.016
32599	ENSG00000149532.16	CPSF7	chr11	-	61421053	61421130	61420469	61420573	61421389	61421608	32599	0,0	2,5	1,0	24,11	226	149	1	1	0.0,0.0	0.027,0.0	-0.013
32602	ENSG00000135766.9	EGLN1	chr1	-	231367568	231367636	231363750	231366475	231370561	231370698	32602	0,1	0,1	2,0	1,1	217	149	1	1	NA,0.407	0.579,0.0	0.117
32631	ENSG00000164253.14	WDR41	chr5	-	77464760	77464809	77463092	77463226	77489456	77489557	32631	0,0	1,0	0,2	0,0	198	149	1	1	0.0,NA	NA,1.0	-1
32639	ENSG00000198522.14	GPN1	chr2	+	27634845	27634924	27632632	27632670	27635139	27635234	32639	4,2	0,0	13,11	3,0	228	149	0.136704	1	1.0,1.0	0.739,1.0	0.131
32650	ENSG00000102317.18	RBM3	chrX	+	48575921	48576083	48575560	48575667	48576313	48576419	32650	0,0	4,2	1,0	8,9	311	149	1	1	0.0,0.0	0.057,0.0	-0.029
32651	ENSG00000162585.17	FAAP20	chr1	-	2192646	2192975	2189579	2189781	2193638	2193910	32651	1,0	0,1	1,0	1,0	478	149	1	1	1.0,0.0	0.238,NA	0.262
32662	ENSG00000170954.12	ZNF415	chr19	-	53116312	53116433	53107878	53109908	53122661	53122743	32662	1,4	0,0	1,0	1,0	270	149	1	1	1.0,1.0	0.356,NA	0.644
32668	ENSG00000064933.18	PMS1	chr2	+	189795768	189795951	189791789	189791941	189805651	189805754	32668	2,6	0,0	5,11	1,0	332	149	1	1	1.0,1.0	0.692,1.0	0.154
32672	ENSG00000064933.18	PMS1	chr2	+	189843963	189844080	189818016	189818180	189852654	189852762	32672	12,9	0,1	14,6	2,0	266	149	0.76394	1	1.0,0.834	0.797,1.0	0.018
32682	ENSG00000135945.10	REV1	chr2	-	99451344	99451501	99449335	99449504	99462495	99462622	32682	4,3	6,12	2,2	5,9	306	149	0.69951	1	0.245,0.109	0.163,0.098	0.046
32683	ENSG00000114861.23	FOXP1	chr3	-	71000971	71001059	70987993	70988077	71015548	71015653	32683	0,12	0,0	6,12	3,1	237	149	1	1	NA,1.0	0.557,0.883	0.28
32684	ENSG00000285708.1	RP11-79P21.2	chr3	-	71052536	71052626	71046941	71047095	71053635	71053773	32684	0,1	0,0	5,3	1,0	239	149	1	1	NA,1.0	0.757,1.0	0.121
32685	ENSG00000285708.1	RP11-79P21.2	chr3	-	71053635	71053773	71046941	71047095	71112535	71112637	32685	3,0	0,0	6,1	2,0	287	149	1	1	1.0,NA	0.609,1.0	0.196
32693	ENSG00000163002.13	NUP35	chr2	+	183130994	183131352	183130417	183130545	183133565	183133623	32693	0,0	5,4	3,0	14,12	507	149	0.420323	1	0.0,0.0	0.059,0.0	-0.029
32695	ENSG00000163002.13	NUP35	chr2	+	183159487	183159652	183158282	183158411	183161053	183161244	32695	4,6	0,0	24,17	1,0	314	149	1	1	1.0,1.0	0.919,1.0	0.04
32703	ENSG00000171163.16	ZNF692	chr1	-	248856287	248856422	248855557	248855946	248856513	248856562	32703	0,2	0,1	5,8	0,0	284	149	1	1	NA,0.512	1.0,1.0	-0.488
32705	ENSG00000171163.16	ZNF692	chr1	-	248856372	248856422	248855557	248855946	248856513	248856562	32705	0,3	0,1	0,1	0,0	199	149	1	1	NA,0.692	NA,1.0	-0.308
32707	ENSG00000171163.16	ZNF692	chr1	-	248856513	248856562	248855594	248855946	248857233	248857436	32707	0,3	0,0	0,0	0,1	198	149	1	1	NA,1.0	NA,0.0	1
32708	ENSG00000171163.16	ZNF692	chr1	-	248856513	248856562	248856287	248856422	248857233	248857436	32708	0,5	0,0	3,5	0,1	198	149	1	1	NA,1.0	1.0,0.79	0.105
32718	ENSG00000041802.11	LSG1	chr3	-	194660072	194660133	194658956	194659133	194665556	194665643	32718	0,3	0,0	6,6	1,0	210	149	1	1	NA,1.0	0.81,1.0	0.095
32719	ENSG00000041802.11	LSG1	chr3	-	194660741	194660886	194660072	194660133	194665556	194665643	32719	0,0	0,3	0,1	4,5	294	149	1	1	NA,0.0	0.0,0.092	-0.046
32735	ENSG00000075151.23	EIF4G3	chr1	-	21001198	21001312	20981047	20981227	21002712	21002808	32735	0,0	0,2	0,1	1,0	263	149	1	1	NA,0.0	0.0,1.0	-0.5
32737	ENSG00000075151.23	EIF4G3	chr1	-	21002712	21002808	20981047	20981227	21050865	21050950	32737	0,2	0,3	2,0	0,0	245	149	1	1	NA,0.288	1.0,NA	-0.712
32740	ENSG00000112159.12	MDN1	chr6	-	89751430	89751582	89750353	89750532	89753511	89753622	32740	2,3	0,0	0,3	0,1	301	149	1	1	1.0,1.0	NA,0.598	0.402
32741	ENSG00000156976.17	EIF4A2	chr3	+	186784961	186785101	186784563	186784696	186785882	186785913	32741	58104	9,5	425332	33,22	289	149	0.766516	1	0.769,0.915	0.869,0.886	-0.035
32742	ENSG00000156976.17	EIF4A2	chr3	+	186785882	186786051	186784563	186784696	186786163	186786273	32742	34,47	0,0	243184	1,0	318	149	1	1	1.0,1.0	0.991,1.0	0.004
32743	ENSG00000156976.17	EIF4A2	chr3	+	186787478	186787584	186787126	186787264	186787802	186787882	32743	17,25	0,1	89,96	1,2	255	149	1	1	1.0,0.936	0.981,0.966	-0.006
32744	ENSG00000156976.17	EIF4A2	chr3	+	186787494	186787584	186787126	186787264	186787802	186787882	32744	42,67	0,1	299223	1,2	239	149	1	1	1.0,0.977	0.995,0.986	-0.002
32749	ENSG00000125633.11	CCDC93	chr2	-	117973907	117973994	117958364	117958481	117974849	117974900	32749	1,6	0,0	6,5	0,1	236	149	1	1	1.0,1.0	1.0,0.759	0.121
32765	ENSG00000125686.12	MED1	chr17	-	39440385	39440518	39439164	39439193	39440622	39440677	32765	1,6	0,0	4,5	1,0	282	149	1	1	1.0,1.0	0.679,1.0	0.16
32789	ENSG00000172354.10	GNB2	chr7	+	100676534	100676573	100676137	100676322	100676692	100676799	32789	0,1	0,0	1,3	1,0	188	149	1	1	NA,1.0	0.442,1.0	0.279
32797	ENSG00000151881.15	TMEM267	chr5	-	43454454	43454605	43453657	43454043	43476113	43476258	32797	0,2	0,0	0,0	2,2	300	149	1	1	NA,1.0	0.0,0.0	1
32814	ENSG00000075391.17	RASAL2	chr1	+	178464277	178464412	178457682	178458544	178465919	178466122	32814	1,3	0,0	1,2	2,0	284	149	0.17995	1	1.0,1.0	0.208,1.0	0.396
32818	ENSG00000144028.15	SNRNP200	chr2	-	96276462	96276724	96275256	96275349	96276903	96276985	32818	0,0	0,4	1,0	1,0	411	149	1	1	NA,0.0	0.266,NA	-0.266
32819	ENSG00000144028.15	SNRNP200	chr2	-	96279450	96279559	96278808	96278998	96283200	96283352	32819	0,6	0,0	1,2	1,0	258	149	1	1	NA,1.0	0.366,1.0	0.317
32820	ENSG00000144028.15	SNRNP200	chr2	-	96281813	96281922	96279450	96279559	96283200	96283352	32820	0,2	0,0	0,0	1,0	258	149	1	1	NA,1.0	0.0,NA	1
32837	ENSG00000108848.16	LUC7L3	chr17	+	50723818	50723965	50719628	50719831	50736959	50737026	32837	0,1	0,6	0,0	5,10	296	149	1	1	NA,0.077	0.0,0.0	0.077
32839	ENSG00000108848.16	LUC7L3	chr17	+	50737286	50737479	50736959	50737026	50740305	50740345	32839	2,0	0,6	0,0	9,6	342	149	0.248123	1	1.0,0.0	0.0,0.0	0.5
32842	ENSG00000108848.16	LUC7L3	chr17	+	50749218	50749344	50746541	50746702	50750500	50750550	32842	0,0	0,1	1,1	2,2	275	149	1	1	NA,0.0	0.213,0.213	-0.213
32846	ENSG00000135775.14	COG2	chr1	+	230661324	230661557	230660757	230660823	230663140	230663221	32846	0,1	1,0	0,0	6,2	382	149	1	1	0.0,1.0	0.0,0.0	0.5
32869	ENSG00000151304.6	SRFBP1	chr5	+	122019259	122019341	121994598	121994670	122020087	122020802	32869	7,2	0,0	4,8	0,1	231	149	1	1	1.0,1.0	1.0,0.838	0.081
32873	ENSG00000108469.15	RECQL5	chr17	-	75630618	75630692	75630183	75630277	75630778	75630837	32873	4,0	0,1	3,2	0,0	223	149	1	1	1.0,0.0	1.0,1.0	-0.5
32876	ENSG00000106070.20	GRB10	chr7	-	50616209	50616347	50614769	50614880	50618070	50618139	32876	2,7	0,0	5,1	1,0	287	149	1	1	1.0,1.0	0.722,1.0	0.139
32881	ENSG00000106070.20	GRB10	chr7	-	50705139	50705323	50703820	50703908	50755886	50756056	32881	1,0	0,0	1,1	1,1	333	149	1	1	1.0,NA	0.309,0.309	0.691
32884	ENSG00000106070.20	GRB10	chr7	-	50710874	50710990	50703820	50703908	50793223	50793432	32884	2,0	0,0	0,0	2,0	265	149	1	1	1.0,NA	0.0,NA	1
32892	ENSG00000106070.20	GRB10	chr7	-	50755886	50756056	50703820	50703908	50793223	50793313	32892	0,3	0,0	1,3	2,0	319	149	1	1	NA,1.0	0.189,1.0	0.405
32893	ENSG00000106070.20	GRB10	chr7	-	50755886	50756056	50710874	50710990	50782423	50782445	32893	0,0	2,0	0,2	0,0	319	149	1	1	0.0,NA	NA,1.0	-1
32894	ENSG00000106070.20	GRB10	chr7	-	50755886	50756056	50710874	50710990	50793223	50793313	32894	0,3	2,0	0,2	0,0	319	149	1	1	0.0,1.0	NA,1.0	-0.5
32910	ENSG00000112739.17	PRPF4B	chr6	+	4047174	4047248	4043812	4044023	4049015	4049106	32910	0,1	0,0	8,5	0,1	223	149	1	1	NA,1.0	1.0,0.77	0.115
32911	ENSG00000112739.17	PRPF4B	chr6	+	4056526	4056688	4056320	4056435	4057035	4057187	32911	0,1	0,4	0,0	7,4	311	149	1	1	NA,0.107	0.0,0.0	0.107
32912	ENSG00000112739.17	PRPF4B	chr6	+	4061654	4061700	4060412	4061147	4062212	4062299	32912	0,1	0,0	0,0	0,1	195	149	1	1	NA,1.0	NA,0.0	1
32951	ENSG00000198952.8	SMG5	chr1	-	156266506	156266678	156266136	156266380	156267469	156267588	32951	4,2	1,0	2,3	0,0	321	149	1	1	0.65,1.0	1.0,1.0	-0.175
32952	ENSG00000198952.8	SMG5	chr1	-	156266540	156266678	156265780	156266380	156267469	156267678	32952	5,5	1,0	5,4	0,0	287	149	1	1	0.722,1.0	1.0,1.0	-0.139
32953	ENSG00000198952.8	SMG5	chr1	-	156272319	156272398	156268289	156268415	156273360	156273450	32953	2,6	0,0	2,1	0,1	228	149	1	1	1.0,1.0	1.0,0.395	0.302
32966	ENSG00000107614.22	TRDMT1	chr10	-	17169309	17169539	17168840	17168917	17174550	17174660	32966	0,0	1,2	1,0	0,1	379	149	1	1	0.0,0.0	1.0,0.0	-0.5
32988	ENSG00000132912.13	DCTN4	chr5	-	150742113	150742157	150733367	150733475	150753478	150753657	32988	1,14	0,0	23,9	0,1	193	149	1	1	1.0,1.0	1.0,0.874	0.063
32994	ENSG00000125944.21	HNRNPR	chr1	-	23323555	23323732	23321527	23321663	23333517	23333631	32994	1,9	0,1	39,21	0,0	326	149	1	1	1.0,0.804	1.0,1.0	-0.098
32995	ENSG00000125944.21	HNRNPR	chr1	-	23323555	23323732	23321527	23321663	23337753	23337861	32995	2,11	0,0	34,21	1,0	326	149	1	1	1.0,1.0	0.94,1.0	0.03
32996	ENSG00000125944.21	HNRNPR	chr1	-	23333517	23333631	23321527	23321663	23337753	23337861	32996	0,3	0,0	1,3	1,0	263	149	1	1	NA,1.0	0.362,1.0	0.319
32999	ENSG00000125944.21	HNRNPR	chr1	-	23340851	23341017	23338269	23338608	23344210	23344284	32999	1,3	0,3	7,1	0,3	315	149	0.893704	1	1.0,0.321	1.0,0.136	0.092
33000	ENSG00000125944.21	HNRNPR	chr1	-	23340851	23341020	23338489	23338608	23344210	23344322	33000	3,1	0,3	6,1	0,3	318	149	0.894349	1	1.0,0.135	1.0,0.135	0
33002	ENSG00000166900.17	STX3	chr11	+	59773210	59773294	59755375	59755635	59787036	59787136	33002	5,7	0,1	15,4	0,0	233	149	1	1	1.0,0.817	1.0,1.0	-0.092
33003	ENSG00000166900.17	STX3	chr11	+	59787036	59787136	59773210	59773294	59788872	59788947	33003	13,7	0,1	18,11	1,0	249	149	1	1	1.0,0.807	0.915,1.0	-0.054
33004	ENSG00000166900.17	STX3	chr11	+	59788872	59788947	59773210	59773294	59790518	59790586	33004	5,2	0,0	2,0	0,1	224	149	1	1	1.0,1.0	1.0,0.0	0.5
33006	ENSG00000166900.17	STX3	chr11	+	59797282	59797396	59795371	59795482	59800854	59802708	33006	2,4	1,1	4,2	0,1	263	149	0.482384	1	0.531,0.694	1.0,0.531	-0.153
33018	ENSG00000251503.8	CENPS-CORT	chr1	+	10442264	10442441	10440346	10440413	10451376	10451411	33018	0,0	0,3	2,0	0,0	326	149	1	1	NA,0.0	1.0,NA	-1
33048	ENSG00000064042.18	LIMCH1	chr4	+	41494535	41494606	41360784	41360936	41524408	41524478	33048	1,12	0,0	2,6	2,0	220	149	0.388866	1	1.0,1.0	0.404,1.0	0.298
33049	ENSG00000064042.18	LIMCH1	chr4	+	41524408	41524478	41494535	41494606	41598919	41599026	33049	1,8	0,1	3,3	1,0	219	149	1	1	1.0,0.845	0.671,1.0	0.087
33051	ENSG00000064042.18	LIMCH1	chr4	+	41620423	41620690	41619187	41619440	41626707	41627010	33051	3,1	0,0	0,1	1,2	416	149	1	1	1.0,1.0	0.0,0.152	0.924
33052	ENSG00000064042.18	LIMCH1	chr4	+	41638931	41638967	41619187	41619440	41644499	41644626	33052	1,11	0,4	2,1	1,2	185	149	0.217513	1	1.0,0.689	0.617,0.287	0.393
33066	ENSG00000040531.16	CTNS	chr17	+	3647443	3647522	3640146	3640267	3654997	3655101	33066	0,0	0,1	0,1	0,0	228	149	1	1	NA,0.0	NA,1.0	-1
33070	ENSG00000141551.14	CSNK1D	chr17	-	82245975	82246039	82244300	82244831	82248874	82249014	33070	3,5	1,0	12,4	1,1	213	149	0.533448	1	0.677,1.0	0.894,0.737	0.023
33071	ENSG00000141551.14	CSNK1D	chr17	-	82249697	82250179	82249430	82249602	82251378	82251414	33071	0,4	9,7	1,0	15,8	631	149	0.230087	1	0.0,0.119	0.015,0.0	0.052
33075	ENSG00000141551.14	CSNK1D	chr17	-	82266724	82266894	82265685	82265796	82273305	82273457	33075	0,0	1,5	0,2	0,6	319	149	1	1	0.0,0.0	NA,0.135	-0.135
33078	ENSG00000072518.22	MARK2	chr11	+	63903985	63904354	63903060	63903158	63904785	63905043	33078	0,1	0,0	1,1	3,0	518	149	1	1	NA,1.0	0.087,1.0	0.457
33081	ENSG00000072518.22	MARK2	chr11	+	63906087	63907567	63904785	63905043	63908259	63908304	33081	3,0	0,3	0,1	1,0	1629	149	0.443142	1	1.0,0.0	0.0,1.0	0
33082	ENSG00000072518.22	MARK2	chr11	+	63908259	63908304	63904785	63905043	63908876	63909255	33082	0,3	0,0	3,0	0,1	194	149	1	1	NA,1.0	1.0,0.0	0.5
33088	ENSG00000151576.10	QTRT2	chr3	+	114056998	114057106	114056736	114056864	114065236	114065457	33088	2,0	0,0	6,7	1,0	257	149	1	1	1.0,NA	0.777,1.0	0.111
33095	ENSG00000126070.20	AGO3	chr1	+	36036176	36036267	36034173	36034333	36039789	36039984	33095	1,0	0,0	1,1	0,1	240	149	1	1	1.0,NA	1.0,0.383	0.308
33100	ENSG00000180376.17	CCDC66	chr3	+	56559568	56559594	56558844	56558910	56563683	56564125	33100	2,1	0,0	3,2	1,0	175	149	1	1	1.0,1.0	0.719,1.0	0.141
33110	ENSG00000153922.11	CHD1	chr5	-	98869013	98869277	98868494	98868635	98869753	98869882	33110	2,0	2,1	0,0	0,2	413	149	1	1	0.265,0.0	NA,0.0	0.133
33111	ENSG00000152133.16	GPATCH11	chr2	+	37088368	37088440	37084450	37084570	37089639	37089866	33111	0,2	0,0	1,0	0,1	221	149	1	1	NA,1.0	1.0,0.0	0.5
33113	ENSG00000286001.1	CTD-2546F11.1	chr5	+	230875	231000	228184	228333	233476	233645	33113	9,7	0,0	17,10	0,1	274	149	1	1	1.0,1.0	1.0,0.845	0.078
33114	ENSG00000286001.1	CTD-2546F11.1	chr5	+	304176	304221	272710	272772	306601	306760	33114	9,6	0,0	6,12	1,0	194	149	1	1	1.0,1.0	0.822,1.0	0.089
33115	ENSG00000249915.8	PDCD6	chr5	+	313700	313850	311292	311402	314416	314954	33115	0,0	0,2	0,2	5,1	299	149	1	1	NA,0.0	0.0,0.499	-0.249
33144	ENSG00000017260.20	ATP2C1	chr3	+	130969291	130969396	130967329	130967419	130975331	130975488	33144	0,1	0,0	2,2	3,0	254	149	1	1	NA,1.0	0.281,1.0	0.359
33145	ENSG00000017260.20	ATP2C1	chr3	+	130979248	130979419	130975331	130975488	130980581	130980679	33145	2,7	0,0	7,5	1,0	320	149	1	1	1.0,1.0	0.765,1.0	0.117
33146	ENSG00000017260.20	ATP2C1	chr3	+	130980581	130980679	130975331	130975488	130992950	130993001	33146	11,1	0,2	3,2	0,0	247	149	0.220089	1	1.0,0.232	1.0,1.0	-0.384
33151	ENSG00000121864.10	ZNF639	chr3	+	179325041	179325322	179323075	179323291	179327560	179327631	33151	11,13	0,1	3,6	0,1	430	149	1	1	1.0,0.818	1.0,0.675	0.072
33154	ENSG00000138778.13	CENPE	chr4	-	103161085	103161251	103160624	103160779	103161334	103161457	33154	3,5	0,0	2,1	1,0	315	149	1	1	1.0,1.0	0.486,1.0	0.257
33155	ENSG00000138778.13	CENPE	chr4	-	103163136	103163256	103161334	103161457	103174735	103174903	33155	3,1	0,2	1,0	0,0	269	149	1	1	1.0,0.217	1.0,NA	-0.391
33156	ENSG00000138778.13	CENPE	chr4	-	103163478	103163553	103163136	103163256	103174735	103174903	33156	0,2	0,1	1,0	0,0	224	149	1	1	NA,0.571	1.0,NA	-0.429
33196	ENSG00000166529.15	ZSCAN21	chr7	+	100051477	100051610	100049793	100049841	100056910	100057405	33196	1,2	1,0	2,1	0,0	282	149	1	1	0.346,1.0	1.0,1.0	-0.327
33283	ENSG00000135362.14	PRR5L	chr11	+	36393845	36394011	36376380	36376704	36400996	36401264	33283	0,1	0,0	0,0	1,0	315	149	1	1	NA,1.0	0.0,NA	1
33290	ENSG00000166225.9	FRS2	chr12	+	69491537	69491651	69470419	69470530	69530864	69530960	33290	0,1	4,7	0,0	7,5	263	149	1	1	0.0,0.075	0.0,0.0	0.037
33292	ENSG00000166225.9	FRS2	chr12	+	69532013	69532056	69530864	69530960	69562179	69562274	33292	6,1	0,0	11,4	0,1	192	149	1	1	1.0,1.0	1.0,0.756	0.122
33293	ENSG00000166225.9	FRS2	chr12	+	69537915	69537983	69532013	69532056	69562179	69562274	33293	0,1	6,1	0,0	11,4	217	149	1	1	0.0,0.407	0.0,0.0	0.203
33295	ENSG00000166225.9	FRS2	chr12	+	69562179	69562274	69532013	69532056	69569004	69569061	33295	13,2	0,1	13,9	0,0	244	149	1	1	1.0,0.55	1.0,1.0	-0.225
33296	ENSG00000166225.9	FRS2	chr12	+	69569004	69569096	69562147	69562274	69570330	69570363	33296	12,5	0,1	15,12	0,0	241	149	1	1	1.0,0.756	1.0,1.0	-0.122
33297	ENSG00000237441.10	RGL2	chr6	-	33294687	33294762	33293794	33294066	33294976	33295045	33297	0,0	0,1	5,1	0,0	224	149	1	1	NA,0.0	1.0,1.0	-1
33301	ENSG00000141378.15	PTRH2	chr17	-	59698870	59700189	59697307	59697978	59707370	59707626	33301	4,20	0,5	17,18	17,14	1468	149	0.14266	1	1.0,0.289	0.092,0.115	0.541
33307	ENSG00000085511.20	MAP3K4	chr6	+	161034258	161034449	160991726	160992083	161048615	161049979	33307	10,12	0,0	7,5	1,0	340	149	1	1	1.0,1.0	0.754,1.0	0.123
33332	ENSG00000151276.23	MAGI1	chr3	-	65375744	65375945	65364852	65364946	65379260	65379554	33332	0,3	6,0	0,1	1,0	350	149	0.260332	1	0.0,1.0	0.0,1.0	0
33333	ENSG00000151276.23	MAGI1	chr3	-	65375744	65375948	65364852	65364946	65379260	65379554	33333	0,3	6,0	0,1	1,0	353	149	0.261534	1	0.0,1.0	0.0,1.0	0
33338	ENSG00000173889.16	PHC3	chr3	-	170106831	170106946	170102801	170102934	170113359	170113519	33338	0,4	0,0	3,4	1,0	264	149	1	1	NA,1.0	0.629,1.0	0.185
33339	ENSG00000173889.16	PHC3	chr3	-	170128339	170128387	170122590	170122744	170128683	170128807	33339	0,3	0,3	0,0	3,0	197	149	1	1	NA,0.431	0.0,NA	0.431
33341	ENSG00000173889.16	PHC3	chr3	-	170145422	170145521	170136365	170136665	170171372	170171450	33341	5,5	0,1	3,3	0,0	248	149	1	1	1.0,0.75	1.0,1.0	-0.125
33342	ENSG00000173889.16	PHC3	chr3	-	170149085	170149244	170136365	170136665	170171372	170171450	33342	3,6	0,1	4,1	0,0	308	149	1	1	1.0,0.744	1.0,1.0	-0.128
33356	ENSG00000143258.16	USP21	chr1	+	161160328	161160506	161159520	161159678	161160619	161160992	33356	0,1	0,3	2,1	1,0	327	149	1	1	NA,0.132	0.477,1.0	-0.606
33357	ENSG00000143258.16	USP21	chr1	+	161160365	161160506	161159449	161159678	161160619	161161240	33357	0,2	0,3	5,0	1,0	290	149	1	1	NA,0.255	0.72,NA	-0.465
33384	ENSG00000131378.14	RFTN1	chr3	-	16357931	16358047	16326772	16326876	16370075	16370279	33384	2,0	0,1	1,5	0,0	265	149	1	1	1.0,0.0	1.0,1.0	-0.5
33386	ENSG00000142751.15	GPN2	chr1	-	26885972	26886133	26884159	26884290	26888968	26889125	33386	1,1	0,0	3,7	1,0	310	149	1	1	1.0,1.0	0.59,1.0	0.205
33396	ENSG00000003436.16	TFPI	chr2	-	187513615	187513646	187503647	187503770	187520541	187520613	33396	1,0	0,1	4,6	1,0	180	149	1	1	1.0,0.0	0.768,1.0	-0.384
33397	ENSG00000003436.16	TFPI	chr2	-	187513615	187513646	187503647	187503770	187529363	187529485	33397	0,1	0,0	2,1	0,1	180	149	1	1	NA,1.0	1.0,0.453	0.273
33400	ENSG00000003436.16	TFPI	chr2	-	187520541	187520613	187503647	187503770	187554199	187554351	33400	0,0	5,2	1,0	2,4	221	149	1	1	0.0,0.0	0.252,0.0	-0.126
33403	ENSG00000003436.16	TFPI	chr2	-	187529363	187529485	187503647	187503770	187554199	187554349	33403	4,6	5,2	8,7	2,4	271	149	0.422913	1	0.305,0.623	0.687,0.49	-0.125
33415	ENSG00000054523.19	KIF1B	chr1	+	10326110	10326359	10324757	10324895	10334519	10334638	33415	3,0	0,1	2,0	0,0	398	149	1	1	1.0,0.0	1.0,NA	-0.5
33431	ENSG00000108861.9	DUSP3	chr17	-	43777528	43777813	43774711	43774938	43778799	43778935	33431	0,1	6,2	2,1	4,1	434	149	0.21271	1	0.0,0.147	0.147,0.256	-0.128
33434	ENSG00000231925.12	TAPBP	chr6	-	33303954	33303989	33299693	33301771	33304127	33304217	33434	2,4	0,1	6,12	0,0	184	149	1	1	1.0,0.764	1.0,1.0	-0.118
33436	ENSG00000231925.12	TAPBP	chr6	-	33313216	33313477	33303662	33305387	33313693	33313864	33436	11,11	0,0	15,13	1,0	410	149	1	1	1.0,1.0	0.845,1.0	0.078
33441	ENSG00000117448.14	AKR1A1	chr1	+	45568484	45568684	45567981	45568177	45568926	45568999	33441	0,0	0,1	1,5	0,0	349	149	1	1	NA,0.0	1.0,1.0	-1
33442	ENSG00000259305.6	ZHX1-C8orf76	chr8	-	123231299	123231757	123226188	123226632	123237797	123237941	33442	7,2	0,0	40,30	0,1	607	149	1	1	1.0,1.0	1.0,0.88	0.06
33446	ENSG00000166197.17	NOLC1	chr10	+	102157018	102157074	102152175	102152530	102157185	102157328	33446	0,1	0,0	3,4	0,3	205	149	1	1	NA,1.0	1.0,0.492	0.254
33449	ENSG00000166197.17	NOLC1	chr10	+	102157448	102157555	102157018	102157074	102158048	102158214	33449	5,7	0,1	19,15	0,0	256	149	1	1	1.0,0.803	1.0,1.0	-0.099
33452	ENSG00000203965.13	EFCAB7	chr1	+	63531819	63532031	63525571	63525759	63532669	63532696	33452	3,3	0,0	17,11	0,1	361	149	1	1	1.0,1.0	1.0,0.82	0.09
33462	ENSG00000130958.13	SLC35D2	chr9	-	96363217	96363387	96360153	96360221	96364463	96364537	33462	0,0	3,0	4,0	1,4	319	149	1	1	0.0,NA	0.651,0.0	-0.326
33466	ENSG00000158062.20	UBXN11	chr1	-	26297426	26297481	26294204	26294331	26297961	26298026	33466	0,1	0,0	0,0	1,0	204	149	1	1	NA,1.0	0.0,NA	1
33481	ENSG00000142192.21	APP	chr21	-	26089942	26090072	26053235	26053348	26111978	26112146	33481	9,6	0,0	19,19	1,0	279	149	1	1	1.0,1.0	0.91,1.0	0.045
33518	ENSG00000150961.15	SEC24D	chr4	-	118735726	118736569	118732732	118732912	118738260	118738379	33518	0,1	0,0	0,1	6,2	992	149	1	1	NA,1.0	0.0,0.07	0.965
33519	ENSG00000150961.15	SEC24D	chr4	-	118766528	118766823	118764801	118764917	118768172	118768311	33519	0,1	2,0	0,1	4,2	444	149	1	1	0.0,1.0	0.0,0.144	0.428
33535	ENSG00000132155.13	RAF1	chr3	-	12606200	12606299	12604135	12604289	12608765	12608867	33535	0,6	0,0	11,6	4,0	248	149	1	1	NA,1.0	0.623,1.0	0.189
33540	ENSG00000116221.15	MRPL37	chr1	+	54212500	54212658	54209945	54210131	54216140	54216344	33540	4,6	0,1	24,22	0,0	307	149	1	1	1.0,0.744	1.0,1.0	-0.128
33554	ENSG00000107897.20	ACBD5	chr10	-	27223206	27223239	27219722	27219857	27223337	27223452	33554	0,1	0,3	1,0	5,3	182	149	1	1	NA,0.214	0.141,0.0	0.144
33555	ENSG00000107897.20	ACBD5	chr10	-	27223337	27223452	27219722	27219857	27231747	27231820	33555	0,3	0,0	5,3	0,2	264	149	1	1	NA,1.0	1.0,0.458	0.271
33562	ENSG00000142655.13	PEX14	chr1	+	10599237	10599366	10536212	10536297	10618331	10618417	33562	1,11	0,0	21,14	0,1	278	149	1	1	1.0,1.0	1.0,0.882	0.059
33569	ENSG00000116127.20	ALMS1	chr2	+	73550266	73550437	73519774	73520016	73557219	73557354	33569	0,1	0,0	0,1	1,1	320	149	1	1	NA,1.0	0.0,0.318	0.841
33580	ENSG00000058799.15	YIPF1	chr1	-	53889243	53889463	53888906	53888986	53889712	53889780	33580	0,0	1,0	3,0	0,0	369	149	1	1	0.0,NA	1.0,NA	-1
33582	ENSG00000196776.17	CD47	chr3	-	108050577	108050602	108047078	108047292	108051938	108051970	33582	0,0	4,1	0,1	8,5	174	149	1	1	0.0,0.0	0.0,0.146	-0.073
33584	ENSG00000196776.17	CD47	chr3	-	108055519	108055566	108051938	108051970	108057476	108057569	33584	0,0	4,1	1,0	7,6	196	149	1	1	0.0,0.0	0.098,0.0	-0.049
33585	ENSG00000123737.13	EXOSC9	chr4	+	121804621	121804759	121802914	121803017	121807539	121807622	33585	8,14	0,1	48,24	0,0	287	149	1	1	1.0,0.879	1.0,1.0	-0.06
33587	ENSG00000123737.13	EXOSC9	chr4	+	121816143	121816194	121813865	121814047	121816368	121816447	33587	2,4	1,6	10,5	35,13	200	149	0.245068	1	0.598,0.332	0.176,0.223	0.265
33588	ENSG00000123737.13	EXOSC9	chr4	+	121816368	121816447	121813754	121814047	121816771	121816840	33588	1,6	0,0	35,13	1,0	228	149	1	1	1.0,1.0	0.958,1.0	0.021
33591	ENSG00000100664.11	EIF5	chr14	+	103337115	103337227	103336505	103336849	103338326	103338472	33591	3,6	0,0	21,14	1,0	261	149	1	1	1.0,1.0	0.923,1.0	0.038
33595	ENSG00000113810.16	SMC4	chr3	+	160400599	160400965	160399637	160399749	160401914	160402093	33595	7,10	0,0	12,7	1,0	515	149	1	1	1.0,1.0	0.776,1.0	0.112
33596	ENSG00000113810.16	SMC4	chr3	+	160400627	160400965	160399665	160399749	160401914	160402093	33596	7,10	0,0	11,7	1,0	487	149	1	1	1.0,1.0	0.771,1.0	0.115
33598	ENSG00000113810.16	SMC4	chr3	+	160400821	160400965	160399644	160399749	160401914	160401923	33598	26,20	0,0	23,14	1,0	293	149	1	1	1.0,1.0	0.921,1.0	0.039
33602	ENSG00000113810.16	SMC4	chr3	+	160412529	160412849	160412325	160412453	160413472	160413583	33602	0,2	3,7	2,0	7,2	469	149	0.980321	1	0.0,0.083	0.083,0.0	0
33614	ENSG00000183431.12	SF3A3	chr1	-	37960119	37960175	37956974	37958263	37968043	37968134	33614	8,5	0,0	24,12	1,0	205	149	1	1	1.0,1.0	0.946,1.0	0.027
33675	ENSG00000154978.13	VOPP1	chr7	-	55521071	55521130	55497612	55497690	55572270	55572413	33675	1,1	0,0	0,0	0,1	208	149	1	1	1.0,1.0	NA,0.0	1
33683	ENSG00000204138.13	PHACTR4	chr1	+	28457831	28457855	28407409	28407463	28459084	28459258	33683	0,1	0,0	1,0	1,0	173	149	1	1	NA,1.0	0.463,NA	0.537
33687	ENSG00000204138.13	PHACTR4	chr1	+	28460211	28460292	28459084	28459258	28465684	28465849	33687	1,0	0,0	6,5	3,0	230	149	1	1	1.0,NA	0.564,1.0	0.218
33702	ENSG00000150938.10	CRIM1	chr2	+	36378356	36378525	36369114	36369249	36396613	36396787	33702	0,2	0,1	0,2	1,0	318	149	1	1	NA,0.484	0.0,1.0	-0.016
33705	ENSG00000150938.10	CRIM1	chr2	+	36441257	36441500	36396613	36396787	36442614	36442735	33705	3,15	0,0	25,19	2,0	392	149	0.760526	1	1.0,1.0	0.826,1.0	0.087
33706	ENSG00000150938.10	CRIM1	chr2	+	36509982	36510139	36499218	36499347	36512272	36512394	33706	3,14	0,0	15,11	1,0	306	149	1	1	1.0,1.0	0.88,1.0	0.06
33707	ENSG00000150938.10	CRIM1	chr2	+	36513555	36513765	36512272	36512394	36517326	36517542	33707	3,16	0,0	10,11	1,0	359	149	1	1	1.0,1.0	0.806,1.0	0.097
33708	ENSG00000150938.10	CRIM1	chr2	+	36537351	36537546	36522091	36522313	36544375	36544498	33708	8,17	0,0	22,12	1,1	344	149	0.313804	1	1.0,1.0	0.905,0.839	0.128
33715	ENSG00000197989.14	SNHG12	chr1	-	28581093	28581229	28580334	28580646	28581589	28581623	33715	0,3	0,1	0,1	0,0	285	149	1	1	NA,0.611	NA,1.0	-0.389
33716	ENSG00000197989.14	SNHG12	chr1	-	28581110	28581229	28579532	28580646	28581589	28581695	33716	0,5	0,1	3,0	0,0	268	149	1	1	NA,0.735	1.0,NA	-0.265
33719	ENSG00000060237.19	WNK1	chr12	+	871264	871348	862082	862270	878211	878312	33719	2,2	0,1	7,5	0,0	233	149	1	1	1.0,0.561	1.0,1.0	-0.22
33722	ENSG00000060237.19	WNK1	chr12	+	879572	880031	877093	878361	881691	881789	33722	0,0	0,2	7,5	4,1	608	149	1	1	NA,0.0	0.3,0.551	-0.425
33724	ENSG00000060237.19	WNK1	chr12	+	880720	880999	879572	880031	881691	881789	33724	3,2	0,0	4,2	0,2	428	149	0.195205	1	1.0,1.0	1.0,0.258	0.371
33725	ENSG00000060237.19	WNK1	chr12	+	882942	883059	881910	882073	883394	883419	33725	0,3	0,0	10,4	1,0	266	149	1	1	NA,1.0	0.849,1.0	0.076
33728	ENSG00000010803.16	SCMH1	chr1	-	41033982	41034048	41028583	41028726	41037361	41037452	33728	0,1	0,0	0,0	1,0	215	149	1	1	NA,1.0	0.0,NA	1
33734	ENSG00000010803.16	SCMH1	chr1	-	41159724	41159933	41151613	41151684	41160874	41160898	33734	0,0	1,0	0,4	3,1	358	149	1	1	0.0,NA	0.0,0.625	-0.312
33746	ENSG00000145390.11	USP53	chr4	+	119235289	119235411	119217549	119217673	119239217	119239312	33746	0,0	0,1	2,0	0,0	271	149	1	1	NA,0.0	1.0,NA	-1
33747	ENSG00000145390.11	USP53	chr4	+	119239217	119239903	119217549	119217673	119245336	119245429	33747	9,9	0,1	6,3	0,0	835	149	1	1	1.0,0.616	1.0,1.0	-0.192
33748	ENSG00000145390.11	USP53	chr4	+	119259819	119259925	119256440	119256523	119260506	119260653	33748	0,8	0,0	1,4	0,1	255	149	1	1	NA,1.0	1.0,0.7	0.15
33753	ENSG00000182718.18	ANXA2	chr15	-	60382341	60382441	60364428	60364523	60386027	60386086	33753	13,10	0,0	38,30	1,0	249	149	1	1	1.0,1.0	0.958,1.0	0.021
33762	ENSG00000182718.18	ANXA2	chr15	-	60393238	60393440	60386027	60386086	60397942	60397984	33762	0,1	0,0	0,1	1,1	351	149	1	1	NA,1.0	0.0,0.298	0.851
33764	ENSG00000182718.18	ANXA2	chr15	-	60396150	60396427	60386027	60386086	60397257	60397338	33764	4,4	0,3	10,4	6,8	426	149	0.17116	1	1.0,0.318	0.368,0.149	0.401
33765	ENSG00000182718.18	ANXA2	chr15	-	60396150	60396427	60386027	60386086	60397942	60397986	33765	4,4	0,0	6,2	1,1	426	149	0.84182	1	1.0,1.0	0.677,0.412	0.456
33770	ENSG00000182718.18	ANXA2	chr15	-	60396279	60396427	60386027	60386086	60397257	60397338	33770	0,0	0,3	4,2	6,8	297	149	1	1	NA,0.0	0.251,0.111	-0.181
33775	ENSG00000182718.18	ANXA2	chr15	-	60397257	60397338	60386027	60386086	60397942	60397964	33775	0,3	0,0	6,8	1,1	230	149	1	1	NA,1.0	0.795,0.838	0.183
33794	ENSG00000135763.10	URB2	chr1	+	229645858	229645969	229643532	229643693	229647509	229647752	33794	0,1	0,1	0,0	1,0	260	149	1	1	NA,0.364	0.0,NA	0.364
33795	ENSG00000135763.10	URB2	chr1	+	229654248	229654388	229650846	229651322	229659099	229659126	33795	8,0	0,0	1,2	0,1	289	149	1	1	1.0,NA	1.0,0.508	0.246
33828	ENSG00000123636.18	BAZ2B	chr2	-	159555822	159555865	159478574	159478721	159616241	159616450	33828	2,0	0,0	0,3	1,0	192	149	1	1	1.0,NA	0.0,1.0	0.5
33839	ENSG00000148908.15	RGS10	chr10	-	119515508	119515652	119499816	119500259	119526031	119526118	33839	13,25	1,0	27,21	0,0	293	149	1	1	0.869,1.0	1.0,1.0	-0.066
33887	ENSG00000143222.12	UFC1	chr1	+	161158120	161158211	161157616	161157693	161158411	161158856	33887	1,3	0,0	8,4	1,0	240	149	1	1	1.0,1.0	0.832,1.0	0.084
33947	ENSG00000163625.16	WDFY3	chr4	-	84682373	84682470	84678918	84679242	84683942	84684125	33947	0,1	0,0	2,2	0,1	246	149	1	1	NA,1.0	1.0,0.548	0.226
33950	ENSG00000163625.16	WDFY3	chr4	-	84844455	84844509	84841191	84841263	84849901	84850015	33950	0,1	0,6	2,0	2,5	203	149	1	1	NA,0.109	0.423,0.0	-0.102
33951	ENSG00000163625.16	WDFY3	chr4	-	84879405	84879494	84860563	84860622	84896910	84897010	33951	3,1	5,2	0,0	3,0	238	149	1	1	0.273,0.238	0.0,NA	0.256
33952	ENSG00000163625.16	WDFY3	chr4	-	84879405	84879494	84860563	84860622	84932269	84932363	33952	3,0	0,2	0,0	1,0	238	149	1	1	1.0,0.0	0.0,NA	0.5
33953	ENSG00000163625.16	WDFY3	chr4	-	84896910	84897010	84860411	84860622	84932269	84932363	33953	5,4	0,2	4,2	1,0	249	149	0.491143	1	1.0,0.545	0.705,1.0	-0.08
33954	ENSG00000163625.16	WDFY3	chr4	-	84896910	84897010	84860411	84860622	84966208	84966350	33954	5,1	0,1	3,0	0,0	249	149	1	1	1.0,0.374	1.0,NA	-0.313
33956	ENSG00000163625.16	WDFY3	chr4	-	84932269	84932363	84860411	84860622	84966208	84966391	33956	1,3	0,1	3,0	0,0	243	149	1	1	1.0,0.648	1.0,NA	-0.176
33957	ENSG00000163625.16	WDFY3	chr4	-	84932269	84932363	84896910	84897010	84966208	84966391	33957	1,6	0,1	4,2	1,0	243	149	1	1	1.0,0.786	0.71,1.0	0.038
33963	ENSG00000024526.17	DEPDC1	chr1	-	68482045	68482897	68481439	68481612	68483949	68484090	33963	28,16	4,4	28,23	6,4	1001	149	0.94539	1	0.51,0.373	0.41,0.461	0.006
33973	ENSG00000116791.14	CRYZ	chr1	-	74707102	74707204	74706898	74706994	74710097	74710247	33973	0,0	0,2	0,1	0,1	251	149	1	1	NA,0.0	NA,0.372	-0.372
33974	ENSG00000116791.14	CRYZ	chr1	-	74719208	74719372	74714578	74714630	74723117	74723270	33974	0,5	0,0	3,2	0,1	313	149	1	1	NA,1.0	1.0,0.488	0.256
33996	ENSG00000120539.15	MASTL	chr10	+	27159618	27159758	27158548	27158686	27161093	27161182	33996	16,19	0,0	34,34	1,0	289	149	1	1	1.0,1.0	0.946,1.0	0.027
34003	ENSG00000155903.13	RASA2	chr3	+	141571405	141571554	141570911	141571068	141572608	141572723	34003	1,3	0,0	3,4	1,0	298	149	1	1	1.0,1.0	0.6,1.0	0.2
34004	ENSG00000155903.13	RASA2	chr3	+	141573943	141574067	141573146	141573221	141576999	141577106	34004	6,6	0,0	1,4	0,1	273	149	1	1	1.0,1.0	1.0,0.686	0.157
34006	ENSG00000155903.13	RASA2	chr3	+	141581099	141581177	141580367	141580451	141586024	141586098	34006	1,1	0,0	2,3	2,0	227	149	0.356534	1	1.0,1.0	0.396,1.0	0.302
34009	ENSG00000118965.16	WDR35	chr2	-	19948163	19948217	19946460	19946570	19951414	19951484	34009	0,1	0,0	0,2	0,1	203	149	1	1	NA,1.0	NA,0.595	0.405
34021	ENSG00000084623.12	EIF3I	chr1	+	32226170	32226283	32224409	32224475	32228498	32228609	34021	1,1	0,0	3,7	1,0	262	149	1	1	1.0,1.0	0.63,1.0	0.185
34024	ENSG00000084623.12	EIF3I	chr1	+	32226170	32226320	32224033	32224475	32228498	32228609	34024	1,1	0,0	4,8	1,0	299	149	1	1	1.0,1.0	0.666,1.0	0.167
34025	ENSG00000084623.12	EIF3I	chr1	+	32226170	32226530	32224409	32224475	32228498	32228609	34025	4,4	0,0	12,12	1,0	509	149	1	1	1.0,1.0	0.778,1.0	0.111
34026	ENSG00000084623.12	EIF3I	chr1	+	32226402	32226530	32224409	32224475	32228498	32228609	34026	3,3	0,0	8,4	1,0	277	149	1	1	1.0,1.0	0.811,1.0	0.095
34059	ENSG00000138434.17	ITPRID2	chr2	+	181928160	181928199	181921947	181922412	181929560	181929677	34059	1,0	0,0	1,0	1,0	188	149	1	1	1.0,NA	0.442,NA	0.558
34060	ENSG00000138434.17	ITPRID2	chr2	+	181928160	181928278	181921947	181922412	181929560	181929784	34060	3,11	0,0	9,4	1,0	267	149	1	1	1.0,1.0	0.834,1.0	0.083
34070	ENSG00000132581.10	SDF2	chr17	-	28651485	28651542	28648841	28649276	28655286	28655483	34070	0,1	3,4	0,0	11,13	206	149	1	1	0.0,0.153	0.0,0.0	0.076
34071	ENSG00000132581.10	SDF2	chr17	-	28651485	28651577	28648924	28649276	28655286	28655483	34071	0,1	3,4	0,1	11,13	241	149	1	1	0.0,0.134	0.0,0.045	0.045
34084	ENSG00000168488.19	ATXN2L	chr16	+	28830961	28831072	28830614	28830790	28832204	28832399	34084	6,9	0,0	18,2	1,0	260	149	1	1	1.0,1.0	0.912,1.0	0.044
34143	ENSG00000169679.15	BUB1	chr2	-	110659977	110660036	110658613	110658742	110661581	110661841	34143	10,15	0,0	17,14	0,1	208	149	1	1	1.0,1.0	1.0,0.909	0.045
34152	ENSG00000211460.12	TSN	chr2	+	121763004	121763084	121761408	121761524	121765133	121765218	34152	1,3	0,2	11,4	0,0	229	149	0.461906	1	1.0,0.494	1.0,1.0	-0.253
34188	ENSG00000270757.1	HSPE1-MOB4	chr2	+	197523623	197523686	197501073	197501238	197535529	197535630	34188	1,0	0,0	8,7	3,5	212	149	1	1	1.0,NA	0.652,0.496	0.426
34199	ENSG00000185359.14	HGS	chr17	+	81690181	81690234	81688703	81688827	81690673	81690742	34199	4,2	0,0	3,3	1,0	202	149	1	1	1.0,1.0	0.689,1.0	0.155
34203	ENSG00000185359.14	HGS	chr17	+	81693502	81693581	81691446	81691571	81693653	81693752	34203	3,9	0,0	22,8	0,2	228	149	0.686374	1	1.0,1.0	1.0,0.723	0.139
34220	ENSG00000128581.17	IFT22	chr7	-	101318123	101318213	101315824	101316542	101318955	101319032	34220	1,3	0,0	0,0	1,0	239	149	1	1	1.0,1.0	0.0,NA	1
34235	ENSG00000230615.7	RP5-1198O20.4	chr1	+	44050949	44051107	44048453	44048486	44051289	44051494	34235	0,0	0,1	0,1	0,0	307	149	1	1	NA,0.0	NA,1.0	-1
34236	ENSG00000230615.7	RP5-1198O20.4	chr1	+	44050949	44051158	44047946	44048486	44051289	44051494	34236	0,0	0,1	0,1	0,0	358	149	1	1	NA,0.0	NA,1.0	-1
34261	ENSG00000136715.19	SAP130	chr2	-	127945455	127945559	127942423	127942537	127949868	127949994	34261	2,5	0,0	19,34	0,1	253	149	1	1	1.0,1.0	1.0,0.952	0.024
34263	ENSG00000136715.19	SAP130	chr2	-	127993186	127993308	127989563	127989866	127996349	127996491	34263	2,8	0,0	13,9	1,0	271	149	1	1	1.0,1.0	0.877,1.0	0.061
34264	ENSG00000136715.19	SAP130	chr2	-	128013029	128013154	128010268	128010393	128014802	128014914	34264	3,7	0,0	14,13	1,0	274	149	1	1	1.0,1.0	0.884,1.0	0.058
34269	ENSG00000025293.17	PHF20	chr20	+	35782327	35782609	35772021	35772079	35801490	35801605	34269	0,1	4,4	0,1	4,0	431	149	1	1	0.0,0.08	0.0,1.0	-0.46
34274	ENSG00000025293.17	PHF20	chr20	+	35870954	35871134	35869437	35869551	35871649	35871829	34274	14,15	0,1	4,7	0,0	329	149	1	1	1.0,0.872	1.0,1.0	-0.064
34283	ENSG00000134574.12	DDB2	chr11	+	47233226	47233474	47232813	47232959	47234572	47234672	34283	0,2	0,0	0,0	2,0	397	149	1	1	NA,1.0	0.0,NA	1
34284	ENSG00000134574.12	DDB2	chr11	+	47234756	47234934	47234572	47234672	47235269	47235412	34284	0,0	3,0	4,2	0,0	327	149	1	1	0.0,NA	1.0,1.0	-1
34287	ENSG00000066697.15	MSANTD3	chr9	+	100429505	100429662	100427206	100427393	100441905	100442341	34287	0,0	5,3	1,0	4,0	306	149	1	1	0.0,0.0	0.109,NA	-0.109
34289	ENSG00000066697.15	MSANTD3	chr9	+	100445168	100445237	100441905	100442356	100450556	100450705	34289	0,0	4,3	1,0	24,11	218	149	1	1	0.0,0.0	0.028,0.0	-0.014
34290	ENSG00000197956.10	S100A6	chr1	-	153535201	153535360	153534598	153534830	153535948	153535991	34290	21,58	0,1	83,42	0,0	308	149	1	1	1.0,0.966	1.0,1.0	-0.017
34291	ENSG00000197956.10	S100A6	chr1	-	153535201	153535375	153534598	153534830	153535948	153536215	34291	19,50	0,1	72,37	0,0	323	149	1	1	1.0,0.958	1.0,1.0	-0.021
34293	ENSG00000163808.17	KIF15	chr3	+	44810845	44811043	44805844	44805986	44812181	44812289	34293	2,1	0,0	2,3	2,0	347	149	0.25218	1	1.0,1.0	0.3,1.0	0.35
34295	ENSG00000101407.13	TTI1	chr20	-	38019004	38019144	38011514	38013857	38033403	38033461	34295	0,0	1,5	0,3	3,7	289	149	0.217279	1	0.0,0.0	0.0,0.181	-0.09
34319	ENSG00000130713.16	EXOSC2	chr9	+	130698161	130698251	130697581	130697627	130699328	130699394	34319	1,3	0,0	17,7	1,0	239	149	1	1	1.0,1.0	0.914,1.0	0.043
34323	ENSG00000197056.11	ZMYM1	chr1	+	35093319	35093441	35079385	35079442	35093913	35094083	34323	2,8	0,0	0,0	1,0	271	149	1	1	1.0,1.0	0.0,NA	1
34324	ENSG00000197056.11	ZMYM1	chr1	+	35093393	35093441	35079390	35079442	35093913	35094083	34324	0,3	0,0	0,0	1,0	197	149	1	1	NA,1.0	0.0,NA	1
34364	ENSG00000196182.11	STK40	chr1	-	36367847	36368084	36361220	36361340	36385722	36385884	34364	0,2	0,0	1,0	1,0	386	149	1	1	NA,1.0	0.279,NA	0.721
34365	ENSG00000196182.11	STK40	chr1	-	36367851	36368084	36361220	36361340	36385722	36385879	34365	0,3	0,0	1,0	1,0	382	149	1	1	NA,1.0	0.281,NA	0.719
34370	ENSG00000065802.12	ASB1	chr2	+	238433553	238433695	238426926	238427119	238444341	238444727	34370	2,0	0,0	0,0	1,0	291	149	1	1	1.0,NA	0.0,NA	1
34371	ENSG00000065802.12	ASB1	chr2	+	238435710	238436013	238427028	238427119	238444341	238444375	34371	3,5	0,0	17,11	1,0	452	149	1	1	1.0,1.0	0.849,1.0	0.076
34388	ENSG00000142945.13	KIF2C	chr1	+	44750308	44750564	44747651	44747700	44753131	44753153	34388	3,1	0,0	4,4	0,1	405	149	1	1	1.0,1.0	1.0,0.595	0.203
34389	ENSG00000142945.13	KIF2C	chr1	+	44750441	44750564	44747651	44747700	44753131	44753254	34389	3,2	0,0	15,11	0,1	272	149	1	1	1.0,1.0	1.0,0.858	0.071
34390	ENSG00000142945.13	KIF2C	chr1	+	44753131	44753254	44750441	44750564	44753732	44753833	34390	3,3	0,0	11,12	1,1	272	149	0.220209	1	1.0,1.0	0.858,0.868	0.137
34394	ENSG00000009413.16	REV3L	chr6	-	111365264	111365344	111363852	111363978	111367114	111367358	34394	1,0	0,0	0,0	1,0	229	149	1	1	1.0,NA	0.0,NA	1
34470	ENSG00000153066.13	TXNDC11	chr16	-	11700451	11700564	11698124	11698325	11721576	11721670	34470	1,1	0,0	8,1	1,1	262	149	0.78385	1	1.0,1.0	0.82,0.363	0.409
34473	ENSG00000153066.13	TXNDC11	chr16	-	11730644	11730774	11721576	11721670	11733981	11734079	34473	0,5	0,0	3,2	1,0	279	149	1	1	NA,1.0	0.616,1.0	0.192
34477	ENSG00000109458.8	GAB1	chr4	+	143439801	143439887	143437998	143438600	143440078	143440382	34477	5,1	0,0	2,3	1,0	235	149	1	1	1.0,1.0	0.559,1.0	0.22
34487	ENSG00000204186.10	ZDBF2	chr2	+	206280549	206280593	206279539	206279592	206281800	206281909	34487	2,0	0,0	1,0	1,1	193	149	1	1	1.0,NA	0.436,0.0	0.782
34495	ENSG00000164024.12	METAP1	chr4	+	99036042	99036089	99035399	99035460	99039373	99039465	34495	0,1	0,0	1,0	7,4	196	149	1	1	NA,1.0	0.098,0.0	0.951
34499	ENSG00000164024.12	METAP1	chr4	+	99048732	99048876	99045178	99045310	99057752	99057818	34499	3,1	0,0	14,9	0,1	293	149	1	1	1.0,1.0	1.0,0.821	0.09
34517	ENSG00000050748.18	MAPK9	chr5	-	180279795	180280036	180269279	180269409	180280439	180280581	34517	0,0	0,1	6,6	0,0	390	149	1	1	NA,0.0	1.0,1.0	-1
34537	ENSG00000172037.14	LAMB2	chr3	-	49132115	49132189	49131534	49131723	49132269	49132405	34537	0,12	0,0	6,2	0,1	223	149	1	1	NA,1.0	1.0,0.572	0.214
34548	ENSG00000231074.9	HCG18	chr6	-	30314268	30314482	30296131	30296237	30326150	30326386	34548	0,1	0,1	6,1	0,1	363	149	1	1	NA,0.291	1.0,0.291	-0.354
34549	ENSG00000231074.9	HCG18	chr6	-	30314268	30314482	30296131	30296237	30326353	30326701	34549	0,1	0,2	6,1	0,2	363	149	1	1	NA,0.17	1.0,0.17	-0.415
34550	ENSG00000231074.9	HCG18	chr6	-	30326150	30326263	30296131	30296237	30326353	30326393	34550	0,1	0,2	0,1	0,2	262	149	1	1	NA,0.221	NA,0.221	0
34551	ENSG00000196655.12	TRAPPC4	chr11	+	119019142	119019188	119018765	119018970	119020149	119020253	34551	2,0	0,0	2,1	3,0	195	149	1	1	1.0,NA	0.337,1.0	0.332
34552	ENSG00000196655.12	TRAPPC4	chr11	+	119019142	119019317	119018765	119018970	119020149	119020253	34552	2,3	0,0	22,19	3,0	324	149	0.161207	1	1.0,1.0	0.771,1.0	0.115
34554	ENSG00000196655.12	TRAPPC4	chr11	+	119019142	119019424	119018789	119018970	119020149	119020253	34554	2,0	0,0	7,10	3,0	431	149	1	1	1.0,NA	0.446,1.0	0.277
34581	ENSG00000090621.15	PABPC4	chr1	-	39564685	39564773	39562322	39564542	39565105	39565136	34581	0,2	1,0	1,1	0,0	237	149	1	1	0.0,1.0	1.0,1.0	-0.5
34582	ENSG00000090621.15	PABPC4	chr1	-	39564700	39564773	39564422	39564542	39565105	39565378	34582	0,2	1,0	1,0	0,0	222	149	1	1	0.0,1.0	1.0,NA	-0.5
34589	ENSG00000115464.15	USP34	chr2	-	61204496	61204601	61192900	61192980	61206016	61206124	34589	0,5	0,0	4,3	1,0	254	149	1	1	NA,1.0	0.701,1.0	0.149
34593	ENSG00000115464.15	USP34	chr2	-	61325374	61325457	61319172	61319327	61331275	61331371	34593	0,5	0,0	1,0	1,1	232	149	1	1	NA,1.0	0.391,0.0	0.804
34604	ENSG00000104368.19	PLAT	chr8	-	42188933	42189071	42187905	42188016	42191371	42191414	34604	5,2	0,0	13,14	0,1	287	149	1	1	1.0,1.0	1.0,0.879	0.06
34607	ENSG00000152795.18	HNRNPDL	chr4	-	82426462	82426633	82424624	82426129	82427189	82427304	34607	4,14	0,0	23,34	1,0	320	149	1	1	1.0,1.0	0.915,1.0	0.042
34608	ENSG00000152795.18	HNRNPDL	chr4	-	82427432	82427564	82427189	82427304	82428017	82428179	34608	52,86	0,0	214183	2,0	281	149	1	1	1.0,1.0	0.983,1.0	0.008
34609	ENSG00000122512.16	PMS2	chr7	-	5989799	5989955	5986758	5987620	5991972	5992057	34609	1,2	0,0	6,5	0,1	305	149	1	1	1.0,1.0	1.0,0.71	0.145
34619	ENSG00000085982.14	USP40	chr2	-	233491166	233491261	233489364	233489483	233493424	233493477	34619	0,4	0,0	0,2	1,0	244	149	1	1	NA,1.0	0.0,1.0	0.5
34621	ENSG00000131238.18	PPT1	chr1	-	40076729	40076913	40072718	40074183	40078559	40078658	34621	1,0	0,0	6,1	0,1	333	149	1	1	1.0,NA	1.0,0.309	0.346
34622	ENSG00000131238.18	PPT1	chr1	-	40076841	40076913	40072709	40074183	40078559	40078658	34622	2,2	0,0	9,6	0,1	221	149	1	1	1.0,1.0	1.0,0.802	0.099
34630	ENSG00000144445.17	KANSL1L	chr2	-	210098085	210098207	210075551	210075756	210104103	210104195	34630	2,1	0,0	3,3	1,0	271	149	1	1	1.0,1.0	0.623,1.0	0.189
34634	ENSG00000225921.7	NOL7	chr6	+	13620753	13620856	13620407	13620485	13632392	13632739	34634	1,5	0,0	4,4	0,1	252	149	1	1	1.0,1.0	1.0,0.703	0.149
34649	ENSG00000134259.6	NGF	chr1	-	115291754	115292224	115285916	115286807	115293626	115293750	34649	0,2	0,0	0,1	4,1	619	149	1	1	NA,1.0	0.0,0.194	0.903
34659	ENSG00000168476.12	REEP4	chr8	-	22138925	22139061	22138638	22138793	22139415	22139529	34659	14,4	0,0	8,1	1,0	285	149	1	1	1.0,1.0	0.807,1.0	0.097
34673	ENSG00000163812.15	ZDHHC3	chr3	-	44932906	44932990	44929305	44929436	44933117	44933199	34673	0,1	1,3	1,0	1,2	233	149	1	1	0.0,0.176	0.39,0.0	-0.107
34688	ENSG00000115687.14	PASK	chr2	-	241108466	241108807	241108166	241108300	241112239	241112425	34688	0,2	0,0	0,0	1,0	490	149	1	1	NA,1.0	0.0,NA	1
34706	ENSG00000114796.16	KLHL24	chr3	+	183643479	183643542	183636220	183636311	183650295	183650590	34706	0,4	0,0	2,1	0,1	212	149	1	1	NA,1.0	1.0,0.413	0.293
34708	ENSG00000114796.16	KLHL24	chr3	+	183664920	183665039	183663457	183663642	183671033	183671123	34708	2,2	0,0	1,4	2,0	268	149	0.199603	1	1.0,1.0	0.218,1.0	0.391
34732	ENSG00000138081.22	FBXO11	chr2	-	47808328	47808427	47806041	47808247	47809157	47809185	34732	1,9	0,0	28,33	0,1	248	149	1	1	1.0,1.0	1.0,0.952	0.024
34798	ENSG00000143093.15	STRIP1	chr1	+	110046679	110046751	110045014	110045078	110047541	110047616	34798	2,3	0,0	8,4	0,1	221	149	1	1	1.0,1.0	1.0,0.729	0.135
34810	ENSG00000108557.19	RAI1	chr17	+	17792932	17798513	17724027	17724159	17803755	17803849	34810	86107	0,0	41,25	2,0	5730	149	0.214959	1	1.0,1.0	0.348,1.0	0.326
34828	ENSG00000151687.15	ANKAR	chr2	+	189676455	189677091	189674669	189674830	189689526	189689964	34828	0,0	0,1	2,6	0,2	785	149	1	1	NA,0.0	1.0,0.363	-0.681
34830	ENSG00000151687.15	ANKAR	chr2	+	189693073	189693177	189689526	189689964	189696149	189696369	34830	0,1	0,1	0,0	2,0	253	149	1	1	NA,0.371	0.0,NA	0.371
34831	ENSG00000151687.15	ANKAR	chr2	+	189694980	189695161	189693073	189693177	189696149	189696369	34831	0,0	0,1	1,0	0,0	330	149	1	1	NA,0.0	1.0,NA	-1
34847	ENSG00000042493.16	CAPG	chr2	-	85398689	85398782	85398019	85398152	85399135	85399285	34847	1,1	0,0	7,5	1,0	242	149	1	1	1.0,1.0	0.812,1.0	0.094
34854	ENSG00000109083.14	IFT20	chr17	-	28332145	28332181	28331602	28331987	28335339	28335439	34854	0,0	1,0	1,0	5,0	185	149	1	1	0.0,NA	0.139,NA	-0.139
34855	ENSG00000109083.14	IFT20	chr17	-	28332145	28332382	28331401	28331987	28335339	28335435	34855	0,0	1,0	2,1	5,0	386	149	1	1	0.0,NA	0.134,1.0	-0.567
34863	ENSG00000104529.18	EEF1D	chr8	-	143586218	143586290	143581053	143581328	143586728	143586849	34863	9,9	0,0	6,5	2,0	221	149	0.645665	1	1.0,1.0	0.669,1.0	0.165
34881	ENSG00000104529.18	EEF1D	chr8	-	143592714	143592893	143586728	143586852	143597347	143597415	34881	0,0	3,2	1,0	0,3	328	149	1	1	0.0,0.0	1.0,0.0	-0.5
34883	ENSG00000104529.18	EEF1D	chr8	-	143592714	143592942	143586728	143586852	143597347	143597365	34883	1,5	3,2	2,2	0,3	377	149	0.627946	1	0.116,0.497	1.0,0.209	-0.298
34887	ENSG00000104529.18	EEF1D	chr8	-	143593892	143594071	143586728	143586852	143597347	143597394	34887	1,0	3,2	0,0	0,3	328	149	1	1	0.132,0.0	NA,0.0	0.066
34888	ENSG00000104529.18	EEF1D	chr8	-	143593892	143594071	143592646	143592893	143597347	143597394	34888	3,0	0,0	0,1	1,0	328	149	1	1	1.0,NA	0.0,1.0	0.5
34896	ENSG00000164535.15	DAGLB	chr7	-	6434761	6435020	6432836	6432959	6436361	6436533	34896	2,4	0,0	9,9	1,0	408	149	1	1	1.0,1.0	0.767,1.0	0.117
34900	ENSG00000066322.15	ELOVL1	chr1	-	43365185	43365376	43364927	43365008	43365563	43365623	34900	2,5	0,1	18,21	0,0	340	149	1	1	1.0,0.687	1.0,1.0	-0.156
34901	ENSG00000066322.15	ELOVL1	chr1	-	43366267	43366411	43365563	43365623	43367914	43368003	34901	0,0	0,2	2,3	9,11	293	149	1	1	NA,0.0	0.102,0.122	-0.112
34903	ENSG00000007944.15	MYLIP	chr6	+	16143698	16143863	16143019	16143217	16144896	16145317	34903	5,20	0,0	14,17	1,1	314	149	0.276613	1	1.0,1.0	0.869,0.89	0.121
34910	ENSG00000167515.10	TRAPPC2L	chr16	+	88859572	88859750	88859344	88859443	88859892	88859972	34910	2,2	0,0	2,0	1,0	327	149	1	1	1.0,1.0	0.477,NA	0.523
34913	ENSG00000125629.15	INSIG2	chr2	+	118107089	118107189	118106658	118106903	118108280	118108304	34913	0,1	0,0	4,1	1,0	249	149	1	1	NA,1.0	0.705,1.0	0.147
34933	ENSG00000170185.11	USP38	chr4	+	143197822	143197924	143195715	143195845	143203407	143203566	34933	0,2	0,0	0,0	1,0	251	149	1	1	NA,1.0	0.0,NA	1
34939	ENSG00000283050.2	GTF2IP12	chr4	-	119442157	119442217	119440559	119441054	119444367	119444433	34939	0,2	0,0	0,0	0,1	209	149	1	1	NA,1.0	NA,0.0	1
34946	ENSG00000114520.11	SNX4	chr3	-	125489407	125489463	125480246	125480319	125497340	125497388	34946	1,5	0,0	2,1	1,0	205	149	1	1	1.0,1.0	0.592,1.0	0.204
34959	ENSG00000157077.16	ZFYVE9	chr1	+	52199250	52199431	52142211	52142403	52216368	52216474	34959	0,1	1,0	0,0	1,1	330	149	1	1	0.0,1.0	0.0,0.0	0.5
34962	ENSG00000165156.15	ZHX1	chr8	-	123253321	123256171	123248450	123250320	123267272	123267386	34962	16,21	0,1	35,19	2,0	2999	149	0.388362	1	1.0,0.511	0.465,1.0	0.023
34987	ENSG00000198836.11	OPA1	chr3	+	193626091	193626202	193618702	193618936	193631611	193631665	34987	1,1	0,1	1,0	0,0	260	149	1	1	1.0,0.364	1.0,NA	-0.318
34993	ENSG00000198836.11	OPA1	chr3	+	193645727	193645800	193643974	193644105	193647064	193647180	34993	0,1	0,0	1,1	0,2	222	149	1	1	NA,1.0	1.0,0.251	0.375
34999	ENSG00000135074.16	ADAM19	chr5	-	157518822	157518888	157513423	157513505	157519838	157520031	34999	3,0	0,0	1,0	2,0	215	149	1	1	1.0,NA	0.257,NA	0.743
35002	ENSG00000169299.14	PGM2	chr4	+	37839516	37839683	37837528	37837613	37839847	37839931	35002	0,0	10,0	1,0	10,4	316	149	1	1	0.0,NA	0.045,0.0	-0.022
35003	ENSG00000169299.14	PGM2	chr4	+	37839847	37839931	37837528	37837613	37840065	37840259	35003	12,4	0,0	16,8	1,0	233	149	1	1	1.0,1.0	0.911,1.0	0.044
35006	ENSG00000143493.13	INTS7	chr1	-	211975165	211975372	211968512	211968707	211976581	211976658	35006	0,5	0,0	8,22	1,0	356	149	1	1	NA,1.0	0.77,1.0	0.115
35007	ENSG00000143493.13	INTS7	chr1	-	212020121	212020268	212016885	212017023	212021082	212021212	35007	1,5	0,0	5,6	1,0	296	149	1	1	1.0,1.0	0.716,1.0	0.142
35009	ENSG00000143493.13	INTS7	chr1	-	212030736	212030940	212021082	212021212	212035343	212035530	35009	0,3	0,2	0,0	3,4	353	149	1	1	NA,0.388	0.0,0.0	0.388
35010	ENSG00000126107.15	HECTD3	chr1	-	45008239	45008321	45007412	45007595	45009143	45009226	35010	3,1	0,0	6,0	0,1	231	149	1	1	1.0,1.0	1.0,0.0	0.5
35011	ENSG00000126107.15	HECTD3	chr1	-	45008535	45008701	45008239	45008321	45009143	45009226	35011	0,0	1,0	0,1	0,0	315	149	1	1	0.0,NA	NA,1.0	-1
35020	ENSG00000109805.10	NCAPG	chr4	+	17812220	17812424	17810978	17811188	17812916	17813145	35020	14,17	0,0	19,14	1,0	353	149	1	1	1.0,1.0	0.889,1.0	0.055
35022	ENSG00000109805.10	NCAPG	chr4	+	17840606	17840693	17840070	17840209	17842309	17842379	35022	5,14	0,0	9,6	1,0	236	149	1	1	1.0,1.0	0.85,1.0	0.075
35024	ENSG00000163029.16	SMC6	chr2	-	17717087	17717176	17716740	17716905	17718076	17718223	35024	3,1	0,0	1,1	1,0	238	149	1	1	1.0,1.0	0.385,1.0	0.307
35026	ENSG00000163029.16	SMC6	chr2	-	17752977	17753064	17745826	17745951	17753625	17753773	35026	0,0	0,5	1,0	1,0	236	149	1	1	NA,0.0	0.387,NA	-0.387
35027	ENSG00000163029.16	SMC6	chr2	-	17753001	17753064	17745826	17745951	17753625	17753829	35027	0,0	0,5	1,0	1,0	212	149	1	1	NA,0.0	0.413,NA	-0.413
35058	ENSG00000172339.10	ALG14	chr1	-	95041492	95041612	95027128	95027260	95064865	95065017	35058	0,0	0,1	0,2	0,1	269	149	1	1	NA,0.0	NA,0.526	-0.526
35082	ENSG00000121210.16	TMEM131L	chr4	+	153585457	153585611	153584834	153584931	153586208	153586379	35082	5,5	0,0	8,6	0,1	303	149	1	1	1.0,1.0	1.0,0.747	0.127
35089	ENSG00000128578.10	STRIP2	chr7	+	129453226	129453347	129451612	129451747	129454141	129454210	35089	1,2	0,0	1,0	1,0	270	149	1	1	1.0,1.0	0.356,NA	0.644
35093	ENSG00000174953.14	DHX36	chr3	-	154299837	154299925	154295283	154295339	154300593	154300696	35093	0,1	0,0	4,3	1,0	237	149	1	1	NA,1.0	0.715,1.0	0.143
35104	ENSG00000167680.17	SEMA6B	chr19	-	4546391	4546469	4545789	4546274	4548026	4548173	35104	4,0	0,0	0,2	0,2	227	149	1	1	1.0,NA	NA,0.396	0.604
35106	ENSG00000153391.16	INO80C	chr18	-	35478281	35478349	35468332	35468742	35479299	35479411	35106	1,1	0,0	2,1	0,1	217	149	1	1	1.0,1.0	1.0,0.407	0.296
35119	ENSG00000171824.14	EXOSC10	chr1	-	11090553	11090668	11088122	11088198	11091013	11091179	35119	9,20	0,0	26,26	0,1	264	149	1	1	1.0,1.0	1.0,0.936	0.032
35130	ENSG00000159658.15	EFCAB14	chr1	-	46688352	46688544	46684490	46686870	46689586	46689691	35130	2,7	0,0	1,1	0,1	341	149	1	1	1.0,1.0	1.0,0.304	0.348
35177	ENSG00000140105.18	WARS1	chr14	-	100375282	100375350	100369086	100369258	100376259	100376307	35177	0,1	0,4	0,0	1,1	217	149	1	1	NA,0.147	0.0,0.0	0.147
35178	ENSG00000140105.18	WARS1	chr14	-	100375282	100375403	100369086	100369258	100376259	100376311	35178	0,1	0,4	2,1	1,1	270	149	1	1	NA,0.121	0.525,0.356	-0.32
35181	ENSG00000140105.18	WARS1	chr14	-	100375282	100375406	100369086	100369258	100376259	100376285	35181	0,1	0,4	2,1	1,1	273	149	1	1	NA,0.12	0.522,0.353	-0.318
35186	ENSG00000131263.13	RLIM	chrX	-	74612581	74612643	74595808	74596000	74614421	74614617	35186	0,0	1,3	0,2	0,0	211	149	1	1	0.0,0.0	NA,1.0	-1
35201	ENSG00000171793.16	CTPS1	chr1	+	40980885	40981043	40979720	40979829	40983277	40983456	35201	0,0	5,0	1,0	4,6	307	149	1	1	0.0,NA	0.108,0.0	-0.054
35202	ENSG00000171793.16	CTPS1	chr1	+	40999829	41001117	40997393	40997526	41002159	41002254	35202	4,9	0,0	5,4	1,0	1437	149	1	1	1.0,1.0	0.341,1.0	0.33
35204	ENSG00000171793.16	CTPS1	chr1	+	41000972	41001117	40997393	40997526	41002159	41002254	35204	0,1	0,0	2,4	1,0	294	149	1	1	NA,1.0	0.503,1.0	0.248
35205	ENSG00000171793.16	CTPS1	chr1	+	41001028	41001117	40993852	40997526	41002159	41002254	35205	0,1	0,0	5,5	1,0	238	149	1	1	NA,1.0	0.758,1.0	0.121
35212	ENSG00000168374.11	ARF4	chr3	-	57584383	57584464	57583897	57584007	57597073	57597198	35212	8,9	0,0	24,14	1,0	230	149	1	1	1.0,1.0	0.94,1.0	0.03
35228	ENSG00000177311.12	ZBTB38	chr3	+	141387440	141387887	141386878	141386937	141403926	141404016	35228	0,1	3,4	1,3	10,1	596	149	0.20541	1	0.0,0.059	0.024,0.429	-0.197
35229	ENSG00000177311.12	ZBTB38	chr3	+	141396258	141396503	141386871	141386937	141403926	141404031	35229	13,2	3,4	12,13	10,1	394	149	0.484157	1	0.621,0.159	0.312,0.831	-0.181
35230	ENSG00000177311.12	ZBTB38	chr3	+	141427633	141427821	141403926	141404031	141438242	141438365	35230	0,3	0,1	2,2	1,1	337	149	1	1	NA,0.57	0.469,0.469	0.101
35237	ENSG00000163092.21	XIRP2	chr2	+	167242568	167251947	167241776	167241910	167254031	167254165	35237	0,1	0,0	0,0	0,1	9528	149	1	1	NA,1.0	NA,0.0	1
35262	ENSG00000117362.13	APH1A	chr1	-	150267715	150267789	150267355	150267478	150268697	150269023	35262	0,4	0,0	4,6	1,0	223	149	1	1	NA,1.0	0.728,1.0	0.136
35280	ENSG00000135655.16	USP15	chr12	+	62325871	62325933	62321460	62321609	62349220	62349307	35280	1,5	0,0	5,3	0,2	211	149	0.50961	1	1.0,1.0	1.0,0.514	0.243
35284	ENSG00000135655.16	USP15	chr12	+	62349220	62349307	62325871	62325933	62355330	62355475	35284	0,4	2,2	8,1	1,2	236	149	0.191014	1	0.0,0.558	0.835,0.24	-0.258
35286	ENSG00000135655.16	USP15	chr12	+	62389604	62389699	62389430	62389514	62389796	62389873	35286	6,2	0,0	10,4	1,0	244	149	1	1	1.0,1.0	0.859,1.0	0.071
35294	ENSG00000084774.14	CAD	chr2	+	27235244	27235427	27234517	27234685	27235535	27235640	35294	1,2	0,0	1,3	1,0	332	149	1	1	1.0,1.0	0.31,1.0	0.345
35295	ENSG00000084774.14	CAD	chr2	+	27239696	27239798	27239330	27239471	27240264	27240361	35295	2,4	0,1	3,3	0,0	251	149	1	1	1.0,0.704	1.0,1.0	-0.148
35454	ENSG00000133226.17	SRRM1	chr1	+	24663182	24663224	24662659	24662804	24666814	24666845	35454	0,3	0,0	14,8	3,0	191	149	1	1	NA,1.0	0.785,1.0	0.107
35538	ENSG00000154229.12	PRKCA	chr17	+	66641354	66641466	66496200	66496283	66645382	66645511	35538	1,5	0,0	5,10	1,0	261	149	1	1	1.0,1.0	0.741,1.0	0.129
35561	ENSG00000117481.11	NSUN4	chr1	+	46341322	46341497	46340819	46340919	46344800	46345144	35561	0,1	1,0	1,0	1,1	324	149	1	1	0.0,1.0	0.315,0.0	0.343
35589	ENSG00000218510.9	LINC00339	chr1	+	22027413	22028379	22025552	22025639	22030279	22030617	35589	0,1	3,0	0,0	0,1	1115	149	1	1	0.0,1.0	NA,0.0	0.5
35594	ENSG00000173846.13	PLK3	chr1	+	44802759	44802855	44801844	44801932	44802954	44803153	35594	3,0	0,0	0,2	1,1	245	149	1	1	1.0,NA	0.0,0.549	0.726
35605	ENSG00000163904.13	SENP2	chr3	+	185619298	185619502	185617479	185617611	185621825	185621905	35605	1,5	0,0	12,8	1,1	353	149	0.139434	1	1.0,1.0	0.835,0.772	0.197
35636	ENSG00000271723.5	MROH7-TTC4	chr1	+	54717491	54717653	54716599	54716717	54721162	54721240	35636	2,4	0,0	19,30	1,0	311	149	1	1	1.0,1.0	0.901,1.0	0.049
35637	ENSG00000271723.5	MROH7-TTC4	chr1	+	54721162	54721240	54717491	54717653	54722674	54722799	35637	3,1	0,0	17,22	1,0	227	149	1	1	1.0,1.0	0.918,1.0	0.041
35638	ENSG00000271723.5	MROH7-TTC4	chr1	+	54728345	54728432	54722674	54722799	54731485	54731549	35638	3,2	0,0	8,8	1,0	236	149	1	1	1.0,1.0	0.835,1.0	0.083
35683	ENSG00000141564.15	RPTOR	chr17	+	80707840	80707999	80643727	80643810	80730559	80730706	35683	0,6	0,0	7,5	0,2	308	149	1	1	NA,1.0	1.0,0.547	0.226
35684	ENSG00000141564.15	RPTOR	chr17	+	80925369	80925480	80923489	80923673	80940495	80940601	35684	1,2	2,0	2,1	0,0	260	149	0.203036	1	0.223,1.0	1.0,1.0	-0.388
35688	ENSG00000143228.13	NUF2	chr1	+	163322866	163323095	163321934	163322212	163326031	163326174	35688	0,0	4,9	1,1	10,8	378	149	0.283988	1	0.0,0.0	0.038,0.047	-0.042
35695	ENSG00000160688.19	FLAD1	chr1	+	154989559	154989707	154988104	154988849	154990158	154990257	35695	1,0	0,0	8,1	1,1	297	149	1	1	1.0,NA	0.801,0.334	0.432
35699	ENSG00000070785.17	EIF2B3	chr1	-	44926627	44926739	44897354	44897444	44941505	44941665	35699	1,1	0,0	7,10	1,1	261	149	0.16252	1	1.0,1.0	0.8,0.851	0.174
35707	ENSG00000126746.18	ZNF384	chr12	-	6672349	6672532	6670759	6670838	6673215	6673440	35707	2,5	0,0	0,0	2,0	332	149	1	1	1.0,1.0	0.0,NA	1
35708	ENSG00000126746.18	ZNF384	chr12	-	6677166	6677259	6673215	6673440	6678126	6678460	35708	0,0	4,2	1,1	4,3	242	149	0.21991	1	0.0,0.0	0.133,0.17	-0.152
35719	ENSG00000078403.17	MLLT10	chr10	+	21557620	21557824	21538832	21538912	21586293	21586348	35719	1,0	0,0	4,0	0,3	353	149	1	1	1.0,NA	1.0,0.0	0.5
35723	ENSG00000078403.17	MLLT10	chr10	+	21651672	21651768	21617111	21617207	21670448	21670665	35723	3,2	0,0	4,3	0,1	245	149	1	1	1.0,1.0	1.0,0.646	0.177
35726	ENSG00000078403.17	MLLT10	chr10	+	21682224	21682257	21681331	21681376	21713771	21713950	35726	0,1	4,3	1,0	1,4	182	149	1	1	0.0,0.214	0.45,0.0	-0.118
35732	ENSG00000135365.16	PHF21A	chr11	-	45935120	45935157	45933830	45934225	45935635	45935739	35732	0,0	0,1	1,0	2,1	186	149	1	1	NA,0.0	0.286,0.0	-0.143
35733	ENSG00000135365.16	PHF21A	chr11	-	45935120	45935246	45933346	45934225	45935635	45935739	35733	0,1	0,1	0,0	2,1	275	149	1	1	NA,0.351	0.0,0.0	0.351
35750	ENSG00000145715.15	RASA1	chr5	+	87366350	87366495	87363347	87363504	87369812	87369900	35750	0,0	0,2	0,1	1,3	294	149	1	1	NA,0.0	0.0,0.145	-0.072
35751	ENSG00000145715.15	RASA1	chr5	+	87374839	87374916	87374162	87374320	87376392	87376565	35751	6,3	0,0	2,5	2,0	226	149	0.353528	1	1.0,1.0	0.397,1.0	0.301
35763	ENSG00000131845.15	ZNF304	chr19	+	57352654	57352735	57351325	57351697	57353724	57353851	35763	0,1	0,0	0,0	0,1	230	149	1	1	NA,1.0	NA,0.0	1
35780	ENSG00000067208.15	EVI5	chr1	-	92773905	92774027	92736559	92736627	92784835	92784966	35780	0,2	1,4	1,0	12,7	271	149	0.864851	1	0.0,0.216	0.044,0.0	0.086
35787	ENSG00000139974.16	SLC38A6	chr14	+	60987051	60987157	60984729	60984803	61015903	61015956	35787	0,1	2,1	0,0	0,2	255	149	1	1	0.0,0.369	NA,0.0	0.184
35790	ENSG00000139974.16	SLC38A6	chr14	+	61043449	61043503	61043146	61043212	61045345	61045425	35790	0,3	0,2	0,1	0,0	203	149	1	1	NA,0.524	NA,1.0	-0.476
35793	ENSG00000139974.16	SLC38A6	chr14	+	61052348	61052985	61052040	61052135	61078809	61078927	35793	2,4	0,0	0,3	1,0	786	149	1	1	1.0,1.0	0.0,1.0	0.5
35795	ENSG00000083535.16	PIBF1	chr13	+	72797906	72798026	72795358	72795557	72821848	72821982	35795	0,5	0,0	13,3	0,1	269	149	1	1	NA,1.0	1.0,0.624	0.188
35797	ENSG00000083535.16	PIBF1	chr13	+	72965273	72965404	72931164	72931267	72998821	72998995	35797	0,0	1,0	1,1	0,0	280	149	1	1	0.0,NA	1.0,1.0	-1
35798	ENSG00000083535.16	PIBF1	chr13	+	72973590	72973675	72965273	72965404	72998821	72998995	35798	1,4	0,0	3,0	0,1	234	149	1	1	1.0,1.0	1.0,0.0	0.5
35815	ENSG00000143190.23	POU2F1	chr1	+	167337969	167338258	167332469	167332535	167365466	167365567	35815	1,0	10,9	0,0	8,5	438	149	1	1	0.033,0.0	0.0,0.0	0.017
35823	ENSG00000132153.15	DHX30	chr3	+	47805325	47805420	47802908	47803212	47810656	47810711	35823	0,1	0,0	3,3	1,0	244	149	1	1	NA,1.0	0.647,1.0	0.176
35824	ENSG00000132153.15	DHX30	chr3	+	47815962	47816128	47810656	47810711	47818021	47818117	35824	0,0	3,2	0,1	4,3	315	149	1	1	0.0,0.0	0.0,0.136	-0.068
35827	ENSG00000132153.15	DHX30	chr3	+	47829023	47829134	47827346	47827477	47840876	47841178	35827	6,18	0,0	31,20	2,0	260	149	0.480939	1	1.0,1.0	0.899,1.0	0.05
35830	ENSG00000122140.11	MRPS2	chr9	+	135502068	135502266	135501843	135501973	135503541	135503960	35830	0,1	0,5	0,1	13,12	347	149	1	1	NA,0.079	0.0,0.035	0.061
35834	ENSG00000144036.16	EXOC6B	chr2	-	72513131	72513252	72499900	72499972	72514633	72514680	35834	0,3	0,2	0,4	0,0	270	149	1	1	NA,0.453	NA,1.0	-0.547
35840	ENSG00000057608.17	GDI2	chr10	-	5773841	5773941	5768212	5768384	5785141	5785273	35840	26,38	0,0	92,67	0,1	249	149	1	1	1.0,1.0	1.0,0.976	0.012
35841	ENSG00000057608.17	GDI2	chr10	-	5785141	5785273	5768212	5768384	5785851	5785922	35841	7,4	0,0	37,23	1,0	281	149	1	1	1.0,1.0	0.952,1.0	0.024
35851	ENSG00000162627.17	SNX7	chr1	+	98662696	98662816	98661809	98661911	98684884	98685067	35851	0,4	4,1	0,0	0,1	269	149	1	1	0.0,0.689	NA,0.0	0.344
35853	ENSG00000162627.17	SNX7	chr1	+	98738236	98738389	98701816	98701903	98760053	98760498	35853	1,1	0,0	2,2	0,2	302	149	0.290808	1	1.0,1.0	1.0,0.33	0.335
35867	ENSG00000196954.14	CASP4	chr11	-	104950924	104951098	104949401	104949777	104954746	104955001	35867	4,3	0,0	11,3	0,2	323	149	0.356532	1	1.0,1.0	1.0,0.409	0.295
35879	ENSG00000143164.15	DCAF6	chr1	+	168022987	168023047	168004532	168004793	168038370	168038488	35879	0,0	0,1	2,0	1,0	209	149	1	1	NA,0.0	0.588,NA	-0.588
35889	ENSG00000143147.15	GPR161	chr1	-	168114455	168114549	168104476	168104894	168136738	168136930	35889	1,0	0,0	0,0	0,1	243	149	1	1	1.0,NA	NA,0.0	1
35891	ENSG00000117153.16	KLHL12	chr1	-	202896853	202896960	202895521	202895717	202909009	202909124	35891	0,1	0,0	1,1	0,1	256	149	1	1	NA,1.0	1.0,0.368	0.316
35897	ENSG00000143155.13	TIPRL	chr1	+	168191368	168191500	168184778	168184878	168196546	168196642	35897	5,4	0,0	6,7	2,0	281	149	0.562759	1	1.0,1.0	0.614,1.0	0.193
35928	ENSG00000168216.13	LMBRD1	chr6	-	69780493	69780554	69741788	69741877	69790295	69790472	35928	1,0	0,0	0,0	0,1	210	149	1	1	1.0,NA	NA,0.0	1
35938	ENSG00000074356.17	NCBP3	chr17	-	3829242	3829368	3826086	3826215	3840099	3840205	35938	5,3	0,0	14,7	0,1	275	149	1	1	1.0,1.0	1.0,0.791	0.105
35941	ENSG00000119596.18	YLPM1	chr14	+	74824255	74824307	74821056	74821137	74855216	74859435	35941	0,1	0,1	0,0	0,1	201	149	1	1	NA,0.426	NA,0.0	0.426
35956	ENSG00000166747.13	AP1G1	chr16	-	71748250	71748378	71746587	71746692	71749893	71749983	35956	0,2	0,0	7,4	0,1	277	149	1	1	NA,1.0	1.0,0.683	0.158
35958	ENSG00000166747.13	AP1G1	chr16	-	71764349	71764448	71761511	71761567	71764645	71764675	35958	2,6	0,0	7,3	0,1	248	149	1	1	1.0,1.0	1.0,0.643	0.178
35964	ENSG00000166747.13	AP1G1	chr16	-	71808014	71808150	71789278	71789482	71808762	71809150	35964	0,1	0,0	3,0	3,1	285	149	1	1	NA,1.0	0.343,0.0	0.829
35966	ENSG00000166747.13	AP1G1	chr16	-	71808504	71808677	71807800	71808150	71808762	71808813	35966	0,0	0,1	0,1	1,0	322	149	1	1	NA,0.0	0.0,1.0	-0.5
35976	ENSG00000248161.5	RP11-499E18.1	chr4	-	102419263	102419359	102418716	102418988	102419696	102419794	35976	0,1	0,0	0,0	0,1	245	149	1	1	NA,1.0	NA,0.0	1
35986	ENSG00000101161.8	PRPF6	chr20	+	64025938	64026058	64024554	64024693	64026981	64027158	35986	0,2	0,0	4,5	0,1	269	149	1	1	NA,1.0	1.0,0.735	0.133
35989	ENSG00000111877.18	MCM9	chr6	-	118856370	118856545	118829047	118829250	118911649	118911769	35989	2,2	0,2	1,1	0,0	324	149	0.26942	1	1.0,0.315	1.0,1.0	-0.343
35992	ENSG00000112763.17	BTN2A1	chr6	+	26462796	26462897	26459480	26459828	26463243	26463525	35992	0,1	0,1	0,2	3,3	250	149	1	1	NA,0.373	0.0,0.284	0.231
35993	ENSG00000112763.17	BTN2A1	chr6	+	26465184	26465406	26463243	26463525	26465952	26465973	35993	3,6	0,1	3,6	0,0	371	149	1	1	1.0,0.707	1.0,1.0	-0.147
36024	ENSG00000134371.14	CDC73	chr1	+	193127847	193128138	193125111	193125217	193130173	193130243	36024	0,0	2,1	2,0	0,4	440	149	0.287639	1	0.0,0.0	1.0,0.0	-0.5
36052	ENSG00000188428.20	BLOC1S5	chr6	-	8054269	8054372	8041138	8041268	8062533	8062616	36052	0,0	0,2	1,2	2,3	252	149	1	1	NA,0.0	0.228,0.283	-0.256
36075	ENSG00000143727.16	ACP1	chr2	+	272036	272065	271865	271939	272191	272305	36075	0,3	0,2	0,1	0,1	178	149	1	1	NA,0.557	NA,0.456	0.101
36077	ENSG00000009307.16	CSDE1	chr1	-	114737470	114737563	114736757	114736855	114737962	114738072	36077	2,1	2,8	0,0	19,10	242	149	0.158934	1	0.381,0.071	0.0,0.0	0.226
36094	ENSG00000004455.17	AK2	chr1	-	33031543	33031661	33024441	33024567	33036735	33036902	36094	0,1	0,0	1,0	6,2	267	149	1	1	NA,1.0	0.085,0.0	0.958
36144	ENSG00000152061.24	RABGAP1L	chr1	+	174231144	174231355	174220971	174221164	174241482	174241657	36144	5,3	2,0	2,8	0,0	360	149	0.478865	1	0.509,1.0	1.0,1.0	-0.246
36145	ENSG00000152061.24	RABGAP1L	chr1	+	174272413	174272480	174252443	174252590	174275832	174275935	36145	1,2	0,0	3,0	1,0	216	149	1	1	1.0,1.0	0.674,NA	0.326
36149	ENSG00000163568.15	AIM2	chr1	-	159073237	159073519	159068567	159068701	159076632	159076766	36149	0,1	0,0	6,7	1,0	431	149	1	1	NA,1.0	0.675,1.0	0.162
36152	ENSG00000183814.16	LIN9	chr1	-	226267956	226268090	226266212	226266332	226277774	226277932	36152	3,3	0,0	16,7	2,0	283	149	0.735961	1	1.0,1.0	0.808,1.0	0.096
36153	ENSG00000183814.16	LIN9	chr1	-	226295841	226295946	226287663	226287797	226297718	226297813	36153	2,6	0,1	8,4	0,0	254	149	1	1	1.0,0.779	1.0,1.0	-0.111
36154	ENSG00000128654.14	MTX2	chr2	+	176270215	176270419	176269394	176269669	176296859	176296907	36154	0,3	0,0	0,3	0,1	353	149	1	1	NA,1.0	NA,0.559	0.441
36156	ENSG00000171763.20	SPATA5L1	chr15	+	45407028	45407223	45405458	45405505	45410371	45410491	36156	0,2	0,0	0,1	1,2	344	149	1	1	NA,1.0	0.0,0.178	0.911
36180	ENSG00000116161.18	CACYBP	chr1	+	175000088	175000195	174999434	174999689	175004613	175004750	36180	3,12	0,0	17,17	0,3	256	149	0.169888	1	1.0,1.0	1.0,0.767	0.117
36181	ENSG00000116161.18	CACYBP	chr1	+	175004613	175004814	175000180	175000195	175006744	175006771	36181	4,16	0,0	38,27	2,0	350	149	0.527518	1	1.0,1.0	0.89,1.0	0.055
36182	ENSG00000116161.18	CACYBP	chr1	+	175004613	175004833	174999946	175000195	175006744	175006841	36182	4,17	0,0	44,31	2,0	369	149	0.490317	1	1.0,1.0	0.899,1.0	0.05
36186	ENSG00000285053.1	TBCE	chr1	+	235335241	235335334	235328569	235328778	235341707	235341778	36186	3,1	0,0	11,2	1,0	242	149	1	1	1.0,1.0	0.871,1.0	0.065
36208	ENSG00000138674.17	SEC31A	chr4	-	82830936	82830975	82828999	82829058	82842139	82842481	36208	0,1	0,1	0,0	1,2	188	149	1	1	NA,0.442	0.0,0.0	0.442
36209	ENSG00000138674.17	SEC31A	chr4	-	82842139	82842481	82828999	82829058	82844385	82844460	36209	0,2	0,0	6,4	0,1	491	149	1	1	NA,1.0	1.0,0.548	0.226
36211	ENSG00000138674.17	SEC31A	chr4	-	82845200	82845293	82844385	82844509	82848803	82848843	36211	1,0	4,6	0,0	5,1	242	149	1	1	0.133,0.0	0.0,0.0	0.067
36213	ENSG00000138674.17	SEC31A	chr4	-	82861630	82861708	82857688	82857764	82863317	82863392	36213	1,1	3,3	0,0	2,0	227	149	1	1	0.18,0.18	0.0,NA	0.18
36214	ENSG00000138674.17	SEC31A	chr4	-	82862533	82862572	82857688	82857764	82863317	82863392	36214	0,0	3,3	5,0	2,0	188	149	1	1	0.0,0.0	0.665,NA	-0.665
36239	ENSG00000164163.11	ABCE1	chr4	+	145110967	145111064	145110374	145110444	145112238	145112328	36239	2,5	0,0	11,12	1,0	246	149	1	1	1.0,1.0	0.869,1.0	0.066
36246	ENSG00000162650.17	ATXN7L2	chr1	+	109486505	109486610	109486056	109486122	109487006	109487217	36246	0,0	0,1	1,0	0,0	254	149	1	1	NA,0.0	1.0,NA	-1
36248	ENSG00000162650.17	ATXN7L2	chr1	+	109492026	109492104	109490921	109491717	109492585	109492734	36248	0,1	1,0	0,0	0,1	227	149	1	1	0.0,1.0	NA,0.0	0.5
36251	ENSG00000197912.16	SPG7	chr16	+	89519977	89520255	89512947	89513037	89524005	89524247	36251	2,9	0,0	1,0	2,0	427	149	1	1	1.0,1.0	0.149,NA	0.851
36256	ENSG00000197912.16	SPG7	chr16	+	89526757	89527023	89526328	89526468	89529476	89529579	36256	0,1	0,0	3,3	1,0	415	149	1	1	NA,1.0	0.519,1.0	0.24
36266	ENSG00000197912.16	SPG7	chr16	+	89536764	89536948	89532462	89532636	89544647	89544772	36266	0,0	0,1	1,0	0,0	333	149	1	1	NA,0.0	1.0,NA	-1
36267	ENSG00000197912.16	SPG7	chr16	+	89540943	89541346	89532462	89532636	89544647	89544772	36267	1,3	0,1	3,6	0,0	552	149	1	1	1.0,0.447	1.0,1.0	-0.276
36268	ENSG00000197912.16	SPG7	chr16	+	89540943	89541384	89532462	89532636	89544647	89544772	36268	1,5	0,1	3,8	0,0	590	149	1	1	1.0,0.558	1.0,1.0	-0.221
36269	ENSG00000197912.16	SPG7	chr16	+	89540943	89542279	89532462	89532636	89544647	89544772	36269	12,24	0,1	8,7	0,0	1485	149	1	1	1.0,0.707	1.0,1.0	-0.147
36272	ENSG00000197912.16	SPG7	chr16	+	89545871	89545995	89543689	89544772	89546657	89546760	36272	0,1	0,0	0,1	0,1	273	149	1	1	NA,1.0	NA,0.353	0.647
36273	ENSG00000197912.16	SPG7	chr16	+	89545871	89546030	89543575	89544772	89546657	89546760	36273	0,3	0,0	0,1	0,1	308	149	1	1	NA,1.0	NA,0.326	0.674
36274	ENSG00000197912.16	SPG7	chr16	+	89545871	89546181	89542983	89544772	89546657	89546760	36274	0,6	0,0	0,1	0,1	459	149	1	1	NA,1.0	NA,0.245	0.755
36280	ENSG00000197912.16	SPG7	chr16	+	89548426	89549713	89548002	89548113	89550493	89550609	36280	1,5	3,0	4,3	1,1	1436	149	0.64117	1	0.033,1.0	0.293,0.237	0.251
36281	ENSG00000197912.16	SPG7	chr16	+	89548979	89549336	89548002	89548113	89550493	89550609	36281	2,3	3,0	3,0	1,1	506	149	0.290754	1	0.164,1.0	0.469,0.0	0.347
36282	ENSG00000197912.16	SPG7	chr16	+	89549080	89549336	89548002	89548113	89550493	89550609	36282	1,3	3,0	3,0	1,1	405	149	0.416184	1	0.109,1.0	0.525,0.0	0.292
36301	ENSG00000143322.21	ABL2	chr1	-	179117331	179117516	179114877	179115030	179118586	179118764	36301	16,27	0,0	49,36	2,0	334	149	0.414484	1	1.0,1.0	0.916,1.0	0.042
36303	ENSG00000143322.21	ABL2	chr1	-	179131310	179131481	179126376	179126672	179142932	179143044	36303	25,26	0,0	33,34	0,1	320	149	1	1	1.0,1.0	1.0,0.941	0.03
36304	ENSG00000143322.21	ABL2	chr1	-	179133311	179133374	179131310	179131481	179142932	179143056	36304	9,17	23,10	8,13	21,24	212	149	0.266229	1	0.216,0.544	0.211,0.276	0.137
36305	ENSG00000143322.21	ABL2	chr1	-	179133311	179133374	179131310	179131481	179229240	179229397	36305	0,3	0,1	0,2	0,1	212	149	1	1	NA,0.678	NA,0.584	0.094
36313	ENSG00000134057.15	CCNB1	chr5	+	69171269	69171452	69168172	69168343	69174876	69175063	36313	8,14	0,0	75,45	1,0	332	149	1	1	1.0,1.0	0.971,1.0	0.014
36314	ENSG00000134057.15	CCNB1	chr5	+	69174250	69174409	69171269	69171452	69174876	69175113	36314	27,30	0,0	200161	4,1	308	149	0.396858	1	1.0,1.0	0.96,0.987	0.026
36315	ENSG00000134057.15	CCNB1	chr5	+	69177238	69177349	69175396	69175537	69177523	69178245	36315	16,37	0,0	138110	1,0	260	149	1	1	1.0,1.0	0.988,1.0	0.006
36316	ENSG00000134057.15	CCNB1	chr5	+	69177290	69177349	69175396	69175537	69177523	69177700	36316	1,7	0,0	23,17	1,0	208	149	1	1	1.0,1.0	0.943,1.0	0.028
36326	ENSG00000164430.17	CGAS	chr6	-	73425463	73425578	73424167	73424430	73440208	73440445	36326	0,1	0,0	3,1	0,1	264	149	1	1	NA,1.0	1.0,0.361	0.32
36327	ENSG00000164430.17	CGAS	chr6	-	73428708	73428811	73423710	73425578	73440208	73440445	36327	8,17	0,0	38,17	1,1	252	149	0.691793	1	1.0,1.0	0.957,0.91	0.067
36328	ENSG00000164430.17	CGAS	chr6	-	73440208	73440445	73428708	73428811	73445527	73445747	36328	6,20	0,0	42,25	1,1	386	149	0.616592	1	1.0,1.0	0.942,0.906	0.076
36337	ENSG00000138646.9	HERC5	chr4	+	88470613	88470673	88469156	88469260	88472408	88472502	36337	1,0	0,0	1,0	0,1	209	149	1	1	1.0,NA	1.0,0.0	0.5
36359	ENSG00000169905.13	TOR1AIP2	chr1	-	179865435	179865854	179852631	179852811	179877238	179877373	36359	28,44	0,0	54,55	1,0	568	149	1	1	1.0,1.0	0.934,1.0	0.033
36370	ENSG00000143337.19	TOR1AIP1	chr1	+	179913997	179914054	179908604	179908673	179917451	179917725	36370	0,3	0,0	17,7	0,1	206	149	1	1	NA,1.0	1.0,0.835	0.083
36376	ENSG00000110911.17	SLC11A2	chr12	-	50999344	50999415	50999173	50999241	51000312	51000418	36376	0,3	0,0	0,1	0,1	220	149	1	1	NA,1.0	NA,0.404	0.596
36383	ENSG00000159208.16	CIART	chr1	+	150283804	150283880	150282553	150283633	150284425	150284504	36383	0,3	0,0	6,1	0,1	225	149	1	1	NA,1.0	1.0,0.398	0.301
36394	ENSG00000116580.19	GON4L	chr1	-	155821473	155821548	155820605	155820656	155822285	155822476	36394	5,7	0,0	6,5	1,0	224	149	1	1	1.0,1.0	0.8,1.0	0.1
36396	ENSG00000116580.19	GON4L	chr1	-	155832831	155832950	155826836	155827028	155853275	155853405	36396	0,1	8,2	0,3	8,5	268	149	0.239771	1	0.0,0.218	0.0,0.25	-0.016
36397	ENSG00000105576.16	TNPO2	chr19	-	12706009	12706109	12705681	12705768	12706195	12706282	36397	0,0	1,1	0,2	0,0	249	149	1	1	0.0,0.0	NA,1.0	-1
36403	ENSG00000059728.11	MXD1	chr2	+	69921735	69921765	69916120	69916220	69935350	69935465	36403	1,1	0,0	1,1	0,1	179	149	1	1	1.0,1.0	1.0,0.454	0.273
36435	ENSG00000171055.15	FEZ2	chr2	-	36558437	36558513	36555682	36555748	36578596	36578832	36435	3,7	0,0	6,8	1,0	225	149	1	1	1.0,1.0	0.799,1.0	0.101
36436	ENSG00000171055.15	FEZ2	chr2	-	36560784	36560865	36558437	36558513	36561337	36561498	36436	0,0	0,1	0,1	0,0	230	149	1	1	NA,0.0	NA,1.0	-1
36456	ENSG00000104611.12	SH2D4A	chr8	+	19357202	19357283	19334685	19334857	19361202	19361314	36456	0,2	0,0	8,2	1,0	230	149	1	1	NA,1.0	0.838,1.0	0.081
36465	ENSG00000118961.15	LDAH	chr2	-	20801309	20801465	20790254	20790398	20823036	20823101	36465	0,1	0,0	0,0	3,0	305	149	1	1	NA,1.0	0.0,NA	1
36466	ENSG00000112651.12	MRPL2	chr6	-	43055544	43055618	43054028	43054486	43055896	43056007	36466	5,1	0,0	11,5	1,0	223	149	1	1	1.0,1.0	0.88,1.0	0.06
36468	ENSG00000120662.16	MTRF1	chr13	-	41257672	41257796	41254528	41254620	41260492	41260915	36468	2,0	3,1	0,0	0,1	273	149	1	1	0.267,0.0	NA,0.0	0.134
36472	ENSG00000025156.13	HSF2	chr6	+	122427902	122427956	122423580	122423686	122431429	122431514	36472	0,0	0,3	1,1	2,2	203	149	1	1	NA,0.0	0.268,0.268	-0.268
36473	ENSG00000156261.13	CCT8	chr21	-	29064967	29065105	29063351	29063530	29066715	29066777	36473	14,10	0,0	88,79	0,1	287	149	1	1	1.0,1.0	1.0,0.976	0.012
36479	ENSG00000120694.20	HSPH1	chr13	-	31143791	31143923	31140183	31141259	31145562	31145768	36479	0,8	0,0	23,13	29,14	281	149	1	1	NA,1.0	0.296,0.33	0.687
36509	ENSG00000196793.14	ZNF239	chr10	-	43567898	43568021	43556343	43558171	43573636	43573677	36509	0,1	0,0	5,3	1,0	272	149	1	1	NA,1.0	0.733,1.0	0.133
36520	ENSG00000126453.10	BCL2L12	chr19	+	49670215	49670488	49669023	49669115	49673697	49673859	36520	3,4	0,0	3,2	0,1	422	149	1	1	1.0,1.0	1.0,0.414	0.293
36570	ENSG00000204370.13	SDHD	chr11	+	112088866	112089004	112087856	112087973	112094804	112095215	36570	1,1	0,0	7,5	1,0	287	149	1	1	1.0,1.0	0.784,1.0	0.108
36571	ENSG00000204370.13	SDHD	chr11	+	112088866	112089011	112087856	112087973	112094804	112095388	36571	1,2	0,0	11,6	1,0	294	149	1	1	1.0,1.0	0.848,1.0	0.076
36580	ENSG00000172667.11	ZMAT3	chr3	-	179071326	179071447	179067482	179067809	179071594	179072215	36580	4,1	1,1	1,0	0,0	270	149	1	1	0.688,0.356	1.0,NA	-0.478
36603	ENSG00000102763.18	VWA8	chr13	-	41816697	41816775	41811224	41811340	41819217	41819386	36603	1,3	0,0	0,1	1,0	227	149	1	1	1.0,1.0	0.0,1.0	0.5
36614	ENSG00000113716.13	HMGXB3	chr5	+	150032453	150032603	150030316	150030839	150036635	150036937	36614	0,8	0,0	9,6	0,1	299	149	1	1	NA,1.0	1.0,0.749	0.125
36617	ENSG00000078668.14	VDAC3	chr8	+	42395083	42395133	42394209	42394278	42398711	42398864	36617	5,2	0,0	5,1	1,0	199	149	1	1	1.0,1.0	0.789,1.0	0.105
36644	ENSG00000088387.20	DOCK9	chr13	-	98850046	98850113	98848591	98848639	98853407	98853522	36644	0,2	0,0	0,1	1,0	216	149	1	1	NA,1.0	0.0,1.0	0.5
36645	ENSG00000088387.20	DOCK9	chr13	-	98854533	98854740	98853407	98853522	98855897	98856031	36645	0,1	0,2	0,0	4,2	356	149	1	1	NA,0.173	0.0,0.0	0.173
36646	ENSG00000088387.20	DOCK9	chr13	-	98879897	98879969	98868230	98868377	98880546	98880672	36646	3,1	0,0	2,3	0,1	221	149	1	1	1.0,1.0	1.0,0.669	0.165
36647	ENSG00000088387.20	DOCK9	chr13	-	98897487	98897610	98888631	98888711	98898178	98898261	36647	2,8	0,0	7,5	1,0	272	149	1	1	1.0,1.0	0.793,1.0	0.103
36652	ENSG00000006607.14	FARP2	chr2	+	241434157	241434321	241431678	241431774	241434961	241435030	36652	1,8	0,1	2,0	0,0	313	149	1	1	1.0,0.792	1.0,NA	-0.104
36673	ENSG00000006327.14	TNFRSF12A	chr16	+	3021188	3021319	3020367	3020491	3021554	3021689	36673	5,7	0,0	5,4	0,2	280	149	0.464462	1	1.0,1.0	1.0,0.516	0.242
36674	ENSG00000006327.14	TNFRSF12A	chr16	+	3021214	3021319	3020367	3020491	3021554	3021689	36674	7,9	0,0	5,5	0,2	254	149	0.551197	1	1.0,1.0	1.0,0.595	0.203
36675	ENSG00000075420.13	FNDC3B	chr3	+	172133470	172133546	172112451	172112590	172226870	172226947	36675	8,22	0,0	20,12	0,1	225	149	1	1	1.0,1.0	1.0,0.888	0.056
36676	ENSG00000075420.13	FNDC3B	chr3	+	172226870	172226947	172133470	172133546	172247532	172247776	36676	15,27	0,0	21,18	1,0	226	149	1	1	1.0,1.0	0.933,1.0	0.033
36677	ENSG00000075420.13	FNDC3B	chr3	+	172285925	172285984	172251259	172251541	172295362	172295514	36677	8,10	2,0	11,12	0,0	208	149	0.705563	1	0.741,1.0	1.0,1.0	-0.129
36715	ENSG00000062485.19	CS	chr12	-	56275001	56275131	56274776	56274878	56275995	56276143	36715	3,3	0,0	8,7	0,2	279	149	0.604339	1	1.0,1.0	1.0,0.651	0.174
36780	ENSG00000033867.16	SLC4A7	chr3	-	27379248	27379356	27372722	27376845	27383152	27383250	36780	9,0	0,0	2,1	1,0	257	149	1	1	1.0,NA	0.537,1.0	0.232
36785	ENSG00000033867.16	SLC4A7	chr3	-	27431297	27431669	27424036	27424152	27433954	27434104	36785	1,5	0,1	0,1	0,0	521	149	1	1	1.0,0.588	NA,1.0	-0.206
36786	ENSG00000033867.16	SLC4A7	chr3	-	27436387	27436548	27433915	27434104	27437387	27437526	36786	3,6	0,0	0,0	2,0	310	149	1	1	1.0,1.0	0.0,NA	1
36788	ENSG00000151414.15	NEK7	chr1	+	198232552	198232637	198156997	198157276	198253039	198253078	36788	1,4	0,0	6,9	1,1	234	149	0.160911	1	1.0,1.0	0.793,0.851	0.178
36789	ENSG00000151414.15	NEK7	chr1	+	198297126	198297240	198292944	198293039	198319411	198319522	36789	7,4	0,0	6,8	0,1	263	149	1	1	1.0,1.0	1.0,0.819	0.091
36790	ENSG00000090905.19	TNRC6A	chr16	+	24730252	24730300	24729650	24729846	24776932	24777027	36790	2,10	0,0	4,5	1,0	197	149	1	1	1.0,1.0	0.752,1.0	0.124
36793	ENSG00000090905.19	TNRC6A	chr16	+	24776932	24777358	24758338	24758360	24789231	24791817	36793	9,16	1,0	21,7	0,0	575	149	1	1	0.7,1.0	1.0,1.0	-0.15
36797	ENSG00000090905.19	TNRC6A	chr16	+	24804704	24804851	24804176	24804319	24805013	24805151	36797	0,0	1,3	0,1	0,0	296	149	1	1	0.0,0.0	NA,1.0	-1
36834	ENSG00000158156.9	XKR8	chr1	+	27965350	27965458	27963496	27963693	27966502	27968092	36834	0,1	5,1	0,0	1,2	257	149	1	1	0.0,0.367	0.0,0.0	0.183
36844	ENSG00000142949.17	PTPRF	chr1	+	43591811	43591948	43590971	43591553	43592456	43592601	36844	2,7	0,0	3,5	1,0	286	149	1	1	1.0,1.0	0.61,1.0	0.195
36858	ENSG00000117625.14	RCOR3	chr1	+	211271527	211271874	211271231	211271309	211274209	211274262	36858	1,0	0,3	2,0	5,7	496	149	0.731702	1	1.0,0.0	0.107,0.0	0.447
36860	ENSG00000117625.14	RCOR3	chr1	+	211304082	211304140	211295675	211295753	211312354	211312487	36860	8,4	0,0	1,2	0,1	207	149	1	1	1.0,1.0	1.0,0.59	0.205
36870	ENSG00000226688.7	ENTPD1-AS1	chr10	-	95897557	95897679	95873166	95876660	95904829	95904935	36870	0,1	0,0	0,1	3,0	271	149	1	1	NA,1.0	0.0,1.0	0.5
36880	ENSG00000118193.12	KIF14	chr1	-	200555379	200555454	200554467	200554606	200559329	200559452	36880	1,0	0,0	1,1	1,0	224	149	1	1	1.0,NA	0.399,1.0	0.3
36881	ENSG00000118193.12	KIF14	chr1	-	200592079	200592240	200590124	200590272	200593666	200593769	36881	4,7	0,0	4,2	1,0	310	149	1	1	1.0,1.0	0.658,1.0	0.171
36884	ENSG00000101052.13	IFT52	chr20	+	43603759	43603889	43596434	43596522	43604182	43604258	36884	1,2	0,0	5,7	0,1	279	149	1	1	1.0,1.0	1.0,0.789	0.105
36889	ENSG00000196323.14	ZBTB44	chr11	-	130260855	130261929	130239811	130239896	130314374	130314612	36889	31,47	0,0	38,36	1,0	1223	149	1	1	1.0,1.0	0.822,1.0	0.089
36895	ENSG00000173041.12	ZNF680	chr7	-	64544305	64544432	64543706	64543802	64562924	64563041	36895	3,10	0,1	6,4	0,0	276	149	1	1	1.0,0.844	1.0,1.0	-0.078
36896	ENSG00000173041.12	ZNF680	chr7	-	64560945	64561273	64544345	64544432	64562924	64563075	36896	0,3	3,6	2,0	6,1	477	149	0.75293	1	0.0,0.135	0.094,0.0	0.021
36903	ENSG00000184014.9	DENND5A	chr11	-	9142721	9142845	9138848	9142108	9144096	9144179	36903	1,4	0,0	3,0	0,1	273	149	1	1	1.0,1.0	1.0,0.0	0.5
36904	ENSG00000184014.9	DENND5A	chr11	-	9142721	9143485	9141939	9142108	9144096	9144278	36904	3,6	0,0	4,0	0,1	913	149	0.274384	1	1.0,1.0	1.0,0.0	0.5
36906	ENSG00000184014.9	DENND5A	chr11	-	9147029	9147151	9145669	9145815	9150080	9150209	36906	1,0	0,1	4,6	1,0	271	149	1	1	1.0,0.0	0.687,1.0	-0.344
36909	ENSG00000184014.9	DENND5A	chr11	-	9170626	9170777	9169855	9169949	9178131	9178366	36909	2,3	0,1	2,6	0,0	300	149	1	1	1.0,0.598	1.0,1.0	-0.201
36920	ENSG00000186470.14	BTN3A2	chr6	+	26372896	26373097	26370321	26370603	26373275	26373296	36920	0,3	0,0	3,1	1,0	350	149	1	1	NA,1.0	0.561,1.0	0.22
36932	ENSG00000047410.14	TPR	chr1	-	186331497	186331581	186327459	186327660	186332194	186332343	36932	1,3	0,0	1,1	0,1	233	149	1	1	1.0,1.0	1.0,0.39	0.305
36933	ENSG00000134369.15	NAV1	chr1	+	201648633	201649425	201629403	201629507	201712816	201712919	36933	3,9	0,2	6,2	0,0	941	149	0.325788	1	1.0,0.416	1.0,1.0	-0.292
36956	ENSG00000163848.20	ZNF148	chr3	-	125331157	125331238	125323308	125323444	125375101	125375249	36956	0,2	0,0	1,3	1,2	230	149	1	1	NA,1.0	0.393,0.493	0.557
36958	ENSG00000143862.8	ARL8A	chr1	-	202135458	202135526	202135149	202135220	202135706	202135800	36958	14,10	1,1	26,32	1,0	217	149	1	1	0.906,0.873	0.947,1.0	-0.084
36986	ENSG00000115484.15	CCT4	chr2	-	61873196	61873293	61873001	61873112	61876919	61877052	36986	0,1	0,0	5,4	1,0	246	149	1	1	NA,1.0	0.752,1.0	0.124
36987	ENSG00000115484.15	CCT4	chr2	-	61876094	61876234	61873196	61873293	61876919	61877026	36987	7,12	0,0	41,22	1,0	289	149	1	1	1.0,1.0	0.955,1.0	0.022
36990	ENSG00000186871.7	ERCC6L	chrX	-	72237830	72237948	72204656	72208698	72238843	72239027	36990	0,0	0,3	1,0	0,8	267	149	1	1	NA,0.0	1.0,0.0	-0.5
36995	ENSG00000183137.15	CEP57L1	chr6	+	109100191	109100286	109095152	109095575	109145218	109145307	36995	0,0	0,1	1,1	0,1	244	149	1	1	NA,0.0	1.0,0.379	-0.69
36996	ENSG00000183137.15	CEP57L1	chr6	+	109106034	109106090	109095109	109095575	109145218	109145381	36996	1,0	0,1	0,0	0,1	205	149	1	1	1.0,0.0	NA,0.0	0.5
36998	ENSG00000183137.15	CEP57L1	chr6	+	109106034	109106090	109100191	109100286	109145218	109145381	36998	1,0	0,0	0,0	1,1	205	149	1	1	1.0,NA	0.0,0.0	1
37004	ENSG00000183137.15	CEP57L1	chr6	+	109140420	109140675	109095181	109095575	109145218	109145381	37004	0,1	0,1	0,0	0,1	404	149	1	1	NA,0.269	NA,0.0	0.269
37012	ENSG00000183137.15	CEP57L1	chr6	+	109155790	109155877	109155229	109155307	109159024	109159102	37012	0,4	0,0	3,4	1,1	236	149	1	1	NA,1.0	0.654,0.716	0.315
37037	ENSG00000119231.11	SENP5	chr3	+	196885150	196886694	196867855	196868073	196899665	196899771	37037	13,42	0,1	45,37	0,0	1693	149	1	1	1.0,0.787	1.0,1.0	-0.107
37038	ENSG00000119231.11	SENP5	chr3	+	196899665	196899771	196885150	196886694	196899923	196900062	37038	2,4	0,0	4,4	0,1	255	149	1	1	1.0,1.0	1.0,0.7	0.15
37042	ENSG00000196352.16	CD55	chr1	+	207324558	207324750	207322381	207322567	207325621	207325721	37042	13,41	0,0	59,44	3,0	341	149	0.493546	1	1.0,1.0	0.896,1.0	0.052
37061	ENSG00000143842.15	SOX13	chr1	+	204114518	204114605	204114320	204114432	204116506	204116627	37061	0,1	0,0	2,0	2,0	236	149	1	1	NA,1.0	0.387,NA	0.613
37091	ENSG00000164961.16	WASHC5	chr8	-	125047206	125047331	125044485	125044698	125049005	125049031	37091	0,1	0,0	3,0	1,0	274	149	1	1	NA,1.0	0.62,NA	0.38
37092	ENSG00000164961.16	WASHC5	chr8	-	125067591	125067719	125063521	125063651	125073152	125073324	37092	0,1	0,0	0,0	1,0	277	149	1	1	NA,1.0	0.0,NA	1
37105	ENSG00000269609.6	C10orf95-AS1	chr10	+	102451398	102452187	102450186	102450330	102455336	102456265	37105	0,2	0,0	0,0	1,0	938	149	1	1	NA,1.0	0.0,NA	1
37124	ENSG00000138759.20	FRAS1	chr4	+	78539293	78539440	78536994	78537200	78540530	78544269	37124	0,1	0,0	1,0	1,0	296	149	1	1	NA,1.0	0.335,NA	0.665
37125	ENSG00000143418.20	CERS2	chr1	-	150966475	150966629	150965172	150966288	150966755	150966862	37125	7,12	0,0	29,21	1,0	303	149	1	1	1.0,1.0	0.934,1.0	0.033
37126	ENSG00000143418.20	CERS2	chr1	-	150967391	150967484	150967066	150967202	150967663	150967690	37126	5,10	0,0	18,17	1,0	242	149	1	1	1.0,1.0	0.917,1.0	0.041
37134	ENSG00000143742.14	SRP9	chr1	+	225789033	225789141	225786861	225786985	225789239	225789524	37134	0,1	1,1	0,0	0,2	257	149	1	1	0.0,0.367	NA,0.0	0.183
37151	ENSG00000134262.13	AP4B1	chr1	-	113901754	113901885	113899941	113900400	113902637	113902734	37151	1,2	0,0	4,1	1,0	280	149	1	1	1.0,1.0	0.68,1.0	0.16
37164	ENSG00000180257.14	ZNF816	chr19	-	52960026	52960177	52956026	52956104	52962726	52962861	37164	1,1	2,1	1,0	0,2	300	149	0.467417	1	0.199,0.332	1.0,0.0	-0.234
37182	ENSG00000117280.13	RAB29	chr1	-	205774832	205775086	205772495	205772567	205775272	205775460	37182	0,5	0,0	12,2	1,0	403	149	1	1	NA,1.0	0.816,1.0	0.092
37197	ENSG00000149925.22	ALDOA	chr16	+	30065875	30065927	30064423	30064505	30067233	30067366	37197	1,4	5,0	5,2	3,3	201	149	0.641999	1	0.129,1.0	0.553,0.331	0.122
37212	ENSG00000102038.16	SMARCA1	chrX	-	129490059	129490192	129488936	129489085	129491940	129492093	37212	3,0	0,0	1,0	0,1	282	149	1	1	1.0,NA	1.0,0.0	0.5
37217	ENSG00000108448.22	TRIM16L	chr17	+	18731069	18731235	18727524	18727758	18732038	18732134	37217	2,3	0,0	14,9	0,1	315	149	1	1	1.0,1.0	1.0,0.81	0.095
37219	ENSG00000160949.17	TONSL	chr8	-	144431077	144431151	144430403	144430537	144432284	144432460	37219	3,3	0,0	1,4	1,0	223	149	1	1	1.0,1.0	0.401,1.0	0.299
37267	ENSG00000109184.15	DCUN1D4	chr4	+	51911069	51911174	51899269	51899378	51913289	51913392	37267	0,2	1,0	3,3	1,0	254	149	1	1	0.0,1.0	0.638,1.0	-0.319
37272	ENSG00000172590.18	MRPL52	chr14	+	22830963	22831037	22830186	22830254	22833417	22833468	37272	0,2	2,1	0,0	1,0	223	149	1	1	0.0,0.572	0.0,NA	0.286
37275	ENSG00000172590.18	MRPL52	chr14	+	22833417	22833482	22830963	22831037	22834171	22834345	37275	0,2	0,0	0,0	2,0	214	149	1	1	NA,1.0	0.0,NA	1
37300	ENSG00000010256.11	UQCRC1	chr3	-	48600481	48600567	48600062	48600151	48600679	48600840	37300	1,1	0,0	2,5	1,0	235	149	1	1	1.0,1.0	0.559,1.0	0.22
37301	ENSG00000010256.11	UQCRC1	chr3	-	48601351	48601467	48600974	48601118	48603563	48603643	37301	0,5	0,0	6,7	0,1	265	149	1	1	NA,1.0	1.0,0.797	0.101
37303	ENSG00000138459.9	SLC35A5	chr3	+	112570539	112570670	112569170	112569269	112573888	112573956	37303	1,1	0,0	8,3	2,0	280	149	0.702222	1	1.0,1.0	0.68,1.0	0.16
37313	ENSG00000163249.13	CCNYL1	chr2	+	207733946	207734047	207726841	207726876	207737410	207737446	37313	0,1	0,1	1,0	0,0	250	149	1	1	NA,0.373	1.0,NA	-0.627
37320	ENSG00000136628.18	EPRS1	chr1	-	220025131	220025258	220024263	220024456	220030385	220030480	37320	4,4	0,0	7,2	1,0	276	149	1	1	1.0,1.0	0.791,1.0	0.105
37323	ENSG00000185414.20	MRPL30	chr2	+	99186918	99187018	99186176	99186254	99188176	99188257	37323	0,0	8,1	1,0	1,3	249	149	1	1	0.0,0.0	0.374,0.0	-0.187
37324	ENSG00000153551.14	CMTM7	chr3	+	32449453	32449552	32441839	32442013	32452391	32452473	37324	3,6	1,0	3,3	0,0	248	149	1	1	0.643,1.0	1.0,1.0	-0.178
37325	ENSG00000153551.14	CMTM7	chr3	+	32452391	32452473	32441839	32442013	32454240	32454542	37325	1,2	0,1	2,0	0,0	231	149	1	1	1.0,0.563	1.0,NA	-0.219
37326	ENSG00000126705.15	AHDC1	chr1	-	27558304	27558530	27553073	27553185	27558705	27558883	37326	1,1	0,2	2,0	0,0	375	149	1	1	1.0,0.166	1.0,NA	-0.417
37346	ENSG00000166233.15	ARIH1	chr15	+	72518066	72518134	72474329	72475014	72544819	72544923	37346	0,4	0,0	13,2	0,1	217	149	1	1	NA,1.0	1.0,0.579	0.211
37349	ENSG00000166233.15	ARIH1	chr15	+	72555851	72555907	72555270	72555363	72561482	72561547	37349	11,4	0,0	4,0	0,1	205	149	1	1	1.0,1.0	1.0,0.0	0.5
37355	ENSG00000135999.12	EPC2	chr2	+	148690213	148690373	148644750	148645170	148743621	148743767	37355	7,6	0,0	3,3	1,0	309	149	1	1	1.0,1.0	0.591,1.0	0.205
37356	ENSG00000205763.13	RP9P	chr7	-	32918310	32918372	32916814	32917542	32921338	32921430	37356	0,3	0,0	0,0	0,1	211	149	1	1	NA,1.0	NA,0.0	1
37359	ENSG00000082497.12	SERTAD4	chr1	+	210239492	210239608	210237942	210238135	210241557	210242165	37359	5,4	0,0	7,2	0,1	265	149	1	1	1.0,1.0	1.0,0.529	0.236
37385	ENSG00000033030.15	ZCCHC8	chr12	-	122482634	122482695	122481944	122482087	122483278	122483344	37385	2,11	0,0	7,3	0,1	210	149	1	1	1.0,1.0	1.0,0.68	0.16
37389	ENSG00000033030.15	ZCCHC8	chr12	-	122490461	122490567	122489385	122489463	122492714	122492789	37389	4,7	0,0	13,6	1,1	255	149	0.349389	1	1.0,1.0	0.884,0.778	0.169
37390	ENSG00000033030.15	ZCCHC8	chr12	-	122490934	122491053	122490461	122490567	122492714	122492789	37390	0,1	4,7	0,0	10,6	268	149	1	1	0.0,0.074	0.0,0.0	0.037
37406	ENSG00000116786.13	PLEKHM2	chr1	+	15719733	15719920	15718537	15718625	15725316	15725545	37406	5,5	0,1	7,5	0,0	336	149	1	1	1.0,0.689	1.0,1.0	-0.155
37407	ENSG00000116786.13	PLEKHM2	chr1	+	15721328	15721388	15719733	15719920	15725316	15725545	37407	1,1	0,2	7,3	1,3	209	149	0.633282	1	1.0,0.263	0.833,0.416	0.007
37415	ENSG00000009954.11	BAZ1B	chr7	-	73476867	73478569	73470344	73470483	73489193	73489391	37415	50,62	0,1	69,48	0,0	1851	149	1	1	1.0,0.833	1.0,1.0	-0.084
37420	ENSG00000121152.10	NCAPH	chr2	+	96360142	96360249	96359044	96359193	96360587	96360710	37420	4,4	0,0	31,26	0,1	256	149	1	1	1.0,1.0	1.0,0.938	0.031
37433	ENSG00000051108.15	HERPUD1	chr16	+	56939894	56940245	56936723	56936817	56942131	56942202	37433	7,12	0,0	45,31	0,1	500	149	1	1	1.0,1.0	1.0,0.902	0.049
37468	ENSG00000162604.12	TM2D1	chr1	-	61686791	61686921	61683451	61683546	61694696	61694770	37468	0,0	2,0	1,0	0,0	279	149	1	1	0.0,NA	1.0,NA	-1
37469	ENSG00000162604.12	TM2D1	chr1	-	61694696	61694770	61686791	61686921	61700933	61701025	37469	2,0	0,0	1,0	1,0	223	149	1	1	1.0,NA	0.401,NA	0.599
37491	ENSG00000160917.15	CPSF4	chr7	+	99447772	99448040	99444788	99444839	99448120	99448273	37491	0,1	2,1	0,0	10,0	417	149	1	1	0.0,0.263	0.0,NA	0.132
37525	ENSG00000173786.17	CNP	chr17	+	41968067	41968740	41966794	41966887	41971891	41972031	37525	2,8	0,0	18,19	1,0	822	149	1	1	1.0,1.0	0.765,1.0	0.117
37526	ENSG00000173786.17	CNP	chr17	+	41968072	41968740	41966814	41966887	41971891	41972031	37526	1,8	0,0	17,17	1,0	817	149	1	1	1.0,1.0	0.756,1.0	0.122
37535	ENSG00000116747.13	RO60	chr1	+	193069033	193069634	193060033	193060222	193075819	193076040	37535	1,8	0,0	20,8	0,1	750	149	1	1	1.0,1.0	1.0,0.614	0.193
37536	ENSG00000116747.13	RO60	chr1	+	193070553	193070619	193069231	193069634	193075819	193075931	37536	0,0	0,3	1,0	6,1	215	149	1	1	NA,0.0	0.104,0.0	-0.052
37561	ENSG00000111450.14	STX2	chr12	-	130795994	130796120	130789599	130791977	130798524	130798635	37561	0,3	2,0	5,2	5,0	275	149	0.551437	1	0.0,1.0	0.351,1.0	-0.175
37566	ENSG00000110619.18	CARS1	chr11	-	3047752	3048001	3042164	3042256	3057342	3057423	37566	1,2	3,1	3,0	5,3	398	149	0.641221	1	0.111,0.428	0.183,0.0	0.178
37575	ENSG00000116752.6	BCAS2	chr1	-	114575589	114575751	114570699	114570750	114576687	114576758	37575	7,13	0,0	23,18	1,0	311	149	1	1	1.0,1.0	0.917,1.0	0.041
37576	ENSG00000116752.6	BCAS2	chr1	-	114576687	114576758	114575589	114575751	114581298	114581391	37576	3,10	0,0	12,18	0,1	220	149	1	1	1.0,1.0	1.0,0.924	0.038
37591	ENSG00000145247.12	OCIAD2	chr4	-	48899828	48899925	48897803	48897857	48904483	48904611	37591	3,0	0,0	2,1	0,1	246	149	1	1	1.0,NA	1.0,0.377	0.311
37605	ENSG00000166833.22	NAV2	chr11	+	19842870	19842923	19832483	19832601	19868924	19868997	37605	4,6	0,0	6,5	1,0	202	149	1	1	1.0,1.0	0.816,1.0	0.092
37608	ENSG00000166833.22	NAV2	chr11	+	20051288	20051333	20048727	20049195	20054079	20054240	37608	0,0	0,3	1,1	1,1	194	149	1	1	NA,0.0	0.434,0.434	-0.434
37612	ENSG00000175182.15	FAM131A	chr3	+	184338386	184338529	184337310	184337371	184341723	184341817	37612	0,1	0,0	1,0	0,1	292	149	1	1	NA,1.0	1.0,0.0	0.5
37615	ENSG00000164211.13	STARD4	chr5	-	111501961	111502088	111500146	111501116	111506329	111506379	37615	0,3	0,0	5,3	0,1	276	149	1	1	NA,1.0	1.0,0.618	0.191
37625	ENSG00000196756.13	SNHG17	chr20	-	38422086	38422241	38421005	38421098	38426418	38426503	37625	0,1	0,0	1,1	0,2	304	149	1	1	NA,1.0	1.0,0.197	0.401
37628	ENSG00000196756.13	SNHG17	chr20	-	38422091	38422241	38421005	38421098	38426418	38426503	37628	0,3	0,0	1,1	0,2	299	149	1	1	NA,1.0	1.0,0.199	0.4
37638	ENSG00000196756.13	SNHG17	chr20	-	38427679	38427766	38425934	38426503	38431040	38431044	37638	0,1	0,0	0,0	0,2	236	149	1	1	NA,1.0	NA,0.0	1
37643	ENSG00000160746.13	ANO10	chr3	-	43565652	43565727	43561219	43561402	43574808	43574864	37643	1,5	0,0	1,2	1,0	224	149	1	1	1.0,1.0	0.399,1.0	0.3
37662	ENSG00000159110.21	IFNAR2	chr21	+	33246256	33246482	33244950	33245074	33246717	33246890	37662	0,0	0,1	1,0	1,0	375	149	1	1	NA,0.0	0.284,NA	-0.284
37672	ENSG00000103978.16	TMEM87A	chr15	-	42272062	42272123	42267946	42268032	42273254	42273433	37672	0,2	0,0	2,2	1,0	210	149	1	1	NA,1.0	0.587,1.0	0.207
37673	ENSG00000143507.18	DUSP10	chr1	-	221706094	221706466	221701423	221702677	221741980	221742089	37673	10,17	0,0	56,49	1,0	521	149	1	1	1.0,1.0	0.941,1.0	0.03
37674	ENSG00000143507.18	DUSP10	chr1	-	221738933	221739787	221706094	221706466	221741980	221742089	37674	33,65	0,0	178127	0,2	1003	149	0.611293	1	1.0,1.0	1.0,0.904	0.048
37678	ENSG00000257218.6	GATC	chr12	+	120454932	120455030	120446656	120446829	120457075	120457179	37678	0,1	0,0	0,0	1,0	247	149	1	1	NA,1.0	0.0,NA	1
37680	ENSG00000145740.19	SLC30A5	chr5	+	69100806	69100929	69093948	69094338	69103061	69103128	37680	0,5	0,1	1,0	0,0	272	149	1	1	NA,0.733	1.0,NA	-0.267
37686	ENSG00000143498.18	TAF1A	chr1	-	222579758	222579872	222577444	222577643	222588442	222588565	37686	1,0	0,0	7,1	0,1	263	149	1	1	1.0,NA	1.0,0.362	0.319
37688	ENSG00000143498.18	TAF1A	chr1	-	222584127	222584297	222577444	222577643	222588442	222588565	37688	0,3	0,0	5,5	0,1	319	149	1	1	NA,1.0	1.0,0.7	0.15
37691	ENSG00000162819.12	BROX	chr1	+	222715144	222715269	222712563	222712942	222715683	222715800	37691	0,0	0,3	1,0	2,2	274	149	1	1	NA,0.0	0.214,0.0	-0.107
37696	ENSG00000162819.12	BROX	chr1	+	222729619	222729701	222728742	222728828	222730026	222730177	37696	2,5	0,0	13,7	1,0	231	149	1	1	1.0,1.0	0.893,1.0	0.053
37720	ENSG00000143514.17	TP53BP2	chr1	-	223806845	223806947	223804173	223804348	223810430	223810513	37720	9,5	0,0	8,10	0,1	251	149	1	1	1.0,1.0	1.0,0.856	0.072
37724	ENSG00000113368.12	LMNB1	chr5	+	126815169	126815247	126811772	126811898	126818921	126819142	37724	1,0	7,25	0,0	28,22	227	149	1	1	0.086,0.0	0.0,0.0	0.043
37747	ENSG00000143748.18	NVL	chr1	-	224304735	224304812	224303722	224303857	224305033	224305166	37747	4,0	0,0	12,3	1,0	226	149	1	1	1.0,NA	0.888,1.0	0.056
37751	ENSG00000143748.18	NVL	chr1	-	224313049	224313151	224311799	224311857	224317693	224317793	37751	0,0	0,1	1,0	3,0	251	149	1	1	NA,0.0	0.165,NA	-0.165
37753	ENSG00000143748.18	NVL	chr1	-	224317693	224317793	224307985	224308263	224317877	224317925	37753	0,5	0,0	1,5	1,0	249	149	1	1	NA,1.0	0.374,1.0	0.313
37755	ENSG00000143748.18	NVL	chr1	-	224326390	224326464	224317877	224317930	224330070	224330137	37755	8,7	0,2	2,6	1,2	223	149	0.130698	1	1.0,0.7	0.572,0.667	0.231
37765	ENSG00000162923.17	WDR26	chr1	-	224393827	224394013	224385145	224389860	224398096	224398226	37765	11,12	0,0	29,14	0,1	335	149	1	1	1.0,1.0	1.0,0.862	0.069
37766	ENSG00000162923.17	WDR26	chr1	-	224402003	224402109	224400949	224401069	224404429	224404570	37766	0,0	0,6	0,1	9,7	255	149	1	1	NA,0.0	0.0,0.077	-0.038
37768	ENSG00000162923.17	WDR26	chr1	-	224424517	224424654	224419517	224419615	224431476	224431581	37768	9,14	0,0	17,8	0,1	286	149	1	1	1.0,1.0	1.0,0.806	0.097
37769	ENSG00000162923.17	WDR26	chr1	-	224424517	224424719	224419444	224419615	224431476	224431581	37769	6,12	0,0	15,6	0,1	351	149	1	1	1.0,1.0	1.0,0.718	0.141
37770	ENSG00000162923.17	WDR26	chr1	-	224431681	224431781	224429296	224431581	224433683	224433850	37770	6,11	0,0	18,11	0,1	249	149	1	1	1.0,1.0	1.0,0.868	0.066
37792	ENSG00000115414.21	FN1	chr2	-	215392930	215393203	215391631	215391814	215394527	215394719	37792	0,0	1,1	0,1	4,2	422	149	1	1	0.0,0.0	0.0,0.15	-0.075
37804	ENSG00000156650.14	KAT6B	chr10	+	74969659	74969775	74959969	74960078	74972506	74972534	37804	0,2	0,0	2,1	1,0	265	149	1	1	NA,1.0	0.529,1.0	0.236
37805	ENSG00000156650.14	KAT6B	chr10	+	74970019	74970101	74969659	74969775	74972506	74972639	37805	2,3	0,0	1,0	1,0	231	149	1	1	1.0,1.0	0.392,NA	0.608
37810	ENSG00000154380.17	ENAH	chr1	-	225517195	225517306	225514595	225514900	225519197	225519565	37810	3,2	0,0	4,4	0,2	260	149	0.487917	1	1.0,1.0	1.0,0.534	0.233
37811	ENSG00000154380.17	ENAH	chr1	-	225517195	225517990	225514595	225514900	225519197	225519565	37811	6,1	0,0	6,4	0,2	944	149	0.111819	1	1.0,1.0	1.0,0.24	0.38
37815	ENSG00000204371.11	EHMT2	chr6	-	31883361	31883439	31882893	31883009	31883805	31883950	37815	1,8	0,0	7,2	1,0	227	149	1	1	1.0,1.0	0.821,1.0	0.09
37816	ENSG00000204371.11	EHMT2	chr6	-	31888598	31888747	31888362	31888506	31889227	31889342	37816	0,0	0,1	4,2	0,0	298	149	1	1	NA,0.0	1.0,1.0	-1
37818	ENSG00000204371.11	EHMT2	chr6	-	31893361	31893662	31892825	31892910	31896262	31896504	37818	0,1	6,2	1,0	2,4	450	149	1	1	0.0,0.142	0.142,0.0	0
37825	ENSG00000196187.12	TMEM63A	chr1	-	225853628	225853791	225852663	225852769	225855877	225855940	37825	0,2	0,1	4,0	0,0	312	149	1	1	NA,0.489	1.0,NA	-0.511
37826	ENSG00000196187.12	TMEM63A	chr1	-	225879219	225879410	225877394	225877594	225882303	225882380	37826	2,12	0,0	5,2	1,0	340	149	1	1	1.0,1.0	0.687,1.0	0.156
37851	ENSG00000122218.16	COPA	chr1	-	160310191	160310258	160309100	160309176	160311867	160312018	37851	2,0	0,0	5,3	0,3	216	149	1	1	1.0,NA	1.0,0.408	0.296
37852	ENSG00000122218.16	COPA	chr1	-	160313989	160314125	160313084	160313167	160323430	160323530	37852	8,9	0,0	17,8	1,0	285	149	1	1	1.0,1.0	0.899,1.0	0.05
37853	ENSG00000122218.16	COPA	chr1	-	160332447	160332557	160325542	160325652	160335241	160335322	37853	0,2	0,0	10,8	1,0	259	149	1	1	NA,1.0	0.852,1.0	0.074
37854	ENSG00000122218.16	COPA	chr1	-	160332447	160333679	160325542	160325652	160335241	160335322	37854	3,15	0,0	34,19	1,0	1381	149	1	1	1.0,1.0	0.786,1.0	0.107
37858	ENSG00000122218.16	COPA	chr1	-	160339908	160339982	160332447	160332557	160340180	160340294	37858	0,3	0,0	6,4	0,2	223	149	1	1	NA,1.0	1.0,0.572	0.214
37859	ENSG00000122218.16	COPA	chr1	-	160339908	160339982	160335241	160335322	160340180	160340294	37859	1,9	0,0	11,6	1,1	223	149	0.495404	1	1.0,1.0	0.88,0.8	0.16
37870	ENSG00000135821.19	GLUL	chr1	-	182390496	182390852	182388571	182388750	182391678	182391759	37870	0,0	2,0	2,0	0,0	505	149	1	1	0.0,NA	1.0,NA	-1
37889	ENSG00000085662.14	AKR1B1	chr7	-	134448996	134449119	134448386	134448493	134449719	134449797	37889	7,3	0,0	6,8	1,0	272	149	1	1	1.0,1.0	0.767,1.0	0.117
37899	ENSG00000036549.13	ZZZ3	chr1	-	77578773	77578869	77576067	77576220	77579526	77579628	37899	2,17	0,0	12,6	1,0	245	149	1	1	1.0,1.0	0.879,1.0	0.06
37901	ENSG00000036549.13	ZZZ3	chr1	-	77641383	77641446	77639448	77639602	77641521	77641655	37901	0,6	0,8	3,3	9,1	212	149	1	1	NA,0.345	0.19,0.678	-0.089
37906	ENSG00000134072.11	CAMK1	chr3	-	9765758	9765890	9763138	9763213	9767666	9767781	37906	0,1	0,0	0,1	0,1	281	149	1	1	NA,1.0	NA,0.347	0.653
37916	ENSG00000187555.16	USP7	chr16	-	8929368	8929543	8923214	8923413	8930292	8930397	37916	0,2	2,6	0,0	4,2	324	149	0.57211	1	0.0,0.133	0.0,0.0	0.067
37948	ENSG00000112715.25	VEGFA	chr6	+	43780731	43780803	43778888	43778918	43781955	43782087	37948	0,0	0,3	1,0	5,3	221	149	1	1	NA,0.0	0.119,0.0	-0.059
37951	ENSG00000112715.25	VEGFA	chr6	+	43781955	43782052	43778888	43778918	43784540	43784562	37951	0,3	1,2	2,1	2,3	246	149	0.770514	1	0.0,0.476	0.377,0.168	-0.035
37952	ENSG00000112715.25	VEGFA	chr6	+	43781955	43782087	43778888	43778918	43784540	43784562	37952	0,14	1,2	12,9	2,3	281	149	0.429713	1	0.0,0.788	0.761,0.614	-0.293
37969	ENSG00000143774.17	GUK1	chr1	+	228141123	228141288	228140264	228140363	228145510	228145624	37969	0,0	0,1	2,2	0,0	314	149	1	1	NA,0.0	1.0,1.0	-1
37970	ENSG00000143774.17	GUK1	chr1	+	228141123	228141507	228140317	228140363	228145510	228145624	37970	6,2	0,1	4,3	0,0	533	149	1	1	1.0,0.359	1.0,1.0	-0.321
37976	ENSG00000143774.17	GUK1	chr1	+	228148370	228148456	228147465	228147699	228148664	228148691	37976	0,4	0,0	4,0	0,1	235	149	1	1	NA,1.0	1.0,0.0	0.5
37977	ENSG00000143774.17	GUK1	chr1	+	228148370	228148539	228147620	228147699	228148664	228148808	37977	1,1	0,0	0,0	0,1	318	149	1	1	1.0,1.0	NA,0.0	1
37987	ENSG00000107863.19	ARHGAP21	chr10	-	24666984	24667009	24635010	24635103	24670217	24670397	37987	1,7	0,0	3,1	1,0	174	149	1	1	1.0,1.0	0.72,1.0	0.14
37993	ENSG00000174720.16	LARP7	chr4	+	112644667	112644871	112637106	112637239	112646350	112646451	37993	0,1	0,0	13,10	1,0	353	149	1	1	NA,1.0	0.846,1.0	0.077
37994	ENSG00000174720.16	LARP7	chr4	+	112645550	112645662	112644667	112644871	112646350	112646451	37994	0,0	0,1	0,1	12,10	261	149	1	1	NA,0.0	0.0,0.054	-0.027
38000	ENSG00000173480.11	ZNF417	chr19	-	57915564	57915665	57912059	57912189	57916378	57916592	38000	0,1	0,0	0,0	1,0	250	149	1	1	NA,1.0	0.0,NA	1
38019	ENSG00000132680.11	KHDC4	chr1	-	155926675	155926839	155925631	155925843	155927103	155927156	38019	9,6	0,1	18,6	0,0	313	149	1	1	1.0,0.741	1.0,1.0	-0.129
38020	ENSG00000132680.11	KHDC4	chr1	-	155927103	155927156	155925631	155925843	155929295	155929375	38020	0,4	0,0	1,2	1,0	202	149	1	1	NA,1.0	0.425,1.0	0.287
38021	ENSG00000164543.7	STK17A	chr7	+	43623571	43623620	43619596	43619723	43623708	43623888	38021	1,6	0,0	9,7	0,1	198	149	1	1	1.0,1.0	1.0,0.84	0.08
38031	ENSG00000048991.17	R3HDM1	chr2	+	135641535	135641604	135638895	135639122	135645378	135645527	38031	0,0	2,0	0,1	1,2	218	149	1	1	0.0,NA	0.0,0.255	-0.128
38032	ENSG00000048991.17	R3HDM1	chr2	+	135641535	135641790	135638895	135639122	135645378	135645527	38032	0,0	2,0	0,1	1,2	404	149	1	1	0.0,NA	0.0,0.156	-0.078
38045	ENSG00000106615.10	RHEB	chr7	-	151498088	151498180	151490942	151491014	151519459	151519851	38045	0,0	2,5	1,0	4,5	241	149	1	1	0.0,0.0	0.134,0.0	-0.067
38055	ENSG00000231298.7	MANCR	chr10	-	4656702	4656855	4650227	4651203	4657600	4657725	38055	0,1	0,1	0,1	3,6	302	149	1	1	NA,0.33	0.0,0.076	0.292
38056	ENSG00000231298.7	MANCR	chr10	-	4656702	4656925	4651160	4651203	4657600	4657725	38056	0,1	0,1	0,0	3,6	372	149	1	1	NA,0.286	0.0,0.0	0.286
38057	ENSG00000231298.7	MANCR	chr10	-	4657600	4657725	4650157	4651203	4659452	4659680	38057	7,6	0,0	17,21	1,0	274	149	1	1	1.0,1.0	0.902,1.0	0.049
38062	ENSG00000137962.13	ARHGAP29	chr1	-	94203929	94203994	94203099	94203210	94205060	94205198	38062	17,22	0,0	21,13	1,0	214	149	1	1	1.0,1.0	0.936,1.0	0.032
38072	ENSG00000006530.18	AGK	chr7	+	141594674	141594928	141593145	141593185	141596561	141596641	38072	1,0	5,1	0,0	6,4	403	149	1	1	0.069,0.0	0.0,0.0	0.035
38074	ENSG00000006530.18	AGK	chr7	+	141615470	141615565	141614145	141614178	141621731	141621790	38074	1,3	0,0	4,1	1,0	244	149	1	1	1.0,1.0	0.71,1.0	0.145
38076	ENSG00000006530.18	AGK	chr7	+	141633900	141633980	141621731	141621801	141636959	141636981	38076	2,1	0,0	8,5	1,0	229	149	1	1	1.0,1.0	0.839,1.0	0.081
38092	ENSG00000146457.16	WTAP	chr6	+	159742087	159742146	159738989	159739045	159743664	159743792	38092	5,2	0,0	2,6	2,0	208	149	0.404043	1	1.0,1.0	0.417,1.0	0.291
38105	ENSG00000122390.19	NAA60	chr16	+	3467676	3468245	3458075	3458181	3476221	3476299	38105	0,0	0,2	0,1	1,0	718	149	1	1	NA,0.0	0.0,1.0	-0.5
38146	ENSG00000143398.20	PIP5K1A	chr1	+	151224370	151224406	151224138	151224279	151227319	151227400	38146	1,0	0,3	0,0	10,17	185	149	1	1	1.0,0.0	0.0,0.0	0.5
38148	ENSG00000143398.20	PIP5K1A	chr1	+	151238181	151238265	151236557	151236763	151239129	151239178	38148	3,0	0,0	2,2	1,1	233	149	1	1	1.0,NA	0.561,0.561	0.439
38150	ENSG00000143398.20	PIP5K1A	chr1	+	151239954	151240039	151239129	151239178	151242122	151242269	38150	4,2	0,0	6,8	0,1	234	149	1	1	1.0,1.0	1.0,0.836	0.082
38210	ENSG00000141959.17	PFKL	chr21	+	44304274	44304455	44300050	44300190	44306680	44306754	38210	0,1	0,0	0,0	0,2	330	149	1	1	NA,1.0	NA,0.0	1
38212	ENSG00000141959.17	PFKL	chr21	+	44313912	44314021	44313637	44313682	44316243	44316339	38212	1,3	0,1	1,1	0,0	258	149	1	1	1.0,0.634	1.0,1.0	-0.183
38239	ENSG00000165410.15	CFL2	chr14	-	34713673	34713904	34713253	34713561	34714434	34714540	38239	0,1	0,0	2,0	0,3	380	149	1	1	NA,1.0	1.0,0.0	0.5
38240	ENSG00000165410.15	CFL2	chr14	-	34713673	34713904	34713253	34713561	34714537	34714561	38240	0,1	0,3	2,0	5,1	380	149	1	1	NA,0.116	0.136,0.0	0.048
38242	ENSG00000033100.16	CHPF2	chr7	+	151236407	151236590	151235047	151235612	151237373	151238819	38242	9,6	0,0	3,3	1,0	332	149	1	1	1.0,1.0	0.574,1.0	0.213
38243	ENSG00000033100.16	CHPF2	chr7	+	151236955	151237172	151236407	151236590	151237373	151237593	38243	0,1	4,0	0,1	1,2	366	149	1	1	0.0,1.0	0.0,0.169	0.415
38246	ENSG00000198856.13	OSTC	chr4	+	108657449	108657647	108655563	108655657	108667246	108667820	38246	2,2	1,0	12,17	2,0	347	149	0.676024	1	0.462,1.0	0.72,1.0	-0.129
38261	ENSG00000135749.19	PCNX2	chr1	-	233227225	233227371	233218030	233218184	233236844	233236980	38261	0,5	0,1	2,5	1,0	295	149	1	1	NA,0.716	0.503,1.0	-0.036
38263	ENSG00000135749.19	PCNX2	chr1	-	233262044	233262165	233261284	233261321	233262957	233263163	38263	0,9	0,0	2,4	0,1	270	149	1	1	NA,1.0	1.0,0.688	0.156
38273	ENSG00000079277.22	MKNK1	chr1	-	46562648	46562843	46561477	46561642	46565040	46565063	38273	0,0	1,0	3,2	0,0	344	149	1	1	0.0,NA	1.0,1.0	-1
38280	ENSG00000146463.12	ZMYM4	chr1	+	35295926	35295988	35269032	35269085	35325359	35325405	38280	0,0	1,0	0,1	0,0	211	149	1	1	0.0,NA	NA,1.0	-1
38290	ENSG00000149547.15	EI24	chr11	+	125575802	125575931	125575262	125575408	125576254	125576315	38290	0,0	1,6	0,2	3,0	278	149	0.213121	1	0.0,0.0	0.0,1.0	-0.5
38293	ENSG00000149547.15	EI24	chr11	+	125582345	125582420	125581210	125581322	125583520	125583763	38293	2,1	0,0	3,14	1,0	224	149	1	1	1.0,1.0	0.666,1.0	0.167
38296	ENSG00000135930.14	EIF4E2	chr2	+	232574262	232574341	232567077	232567214	232580903	232581332	38296	6,0	0,0	2,1	4,1	228	149	1	1	1.0,NA	0.246,0.395	0.679
38301	ENSG00000141905.19	NFIC	chr19	+	3425105	3425177	3381711	3382243	3433517	3433592	38301	0,5	0,0	6,8	0,1	221	149	1	1	NA,1.0	1.0,0.844	0.078
38302	ENSG00000141905.19	NFIC	chr19	+	3453762	3453916	3452481	3452666	3456549	3456635	38302	0,1	1,0	2,1	0,1	303	149	1	1	0.0,1.0	1.0,0.33	-0.165
38303	ENSG00000141905.19	NFIC	chr19	+	3456549	3456635	3452481	3452666	3462751	3462900	38303	1,3	1,1	4,4	0,0	235	149	0.770615	1	0.388,0.655	1.0,1.0	-0.478
38318	ENSG00000142599.19	RERE	chr1	-	8422726	8422807	8365811	8365974	8465924	8466023	38318	3,7	0,0	5,1	1,1	230	149	0.706876	1	1.0,1.0	0.764,0.393	0.421
38323	ENSG00000142599.19	RERE	chr1	-	8624309	8624380	8614560	8614686	8655972	8656371	38323	0,1	0,0	2,0	1,0	220	149	1	1	NA,1.0	0.575,NA	0.425
38324	ENSG00000142599.19	RERE	chr1	-	8792403	8792588	8655972	8656441	8817159	8817465	38324	0,0	0,1	0,1	0,0	334	149	1	1	NA,0.0	NA,1.0	-1
38350	ENSG00000268750.7	CTD-2583A14.10	chr19	+	57820493	57820549	57819718	57819945	57856106	57856233	38350	6,1	0,1	1,1	1,0	205	149	1	1	1.0,0.421	0.421,1.0	0
38354	ENSG00000268750.7	CTD-2583A14.10	chr19	+	57856103	57856233	57839022	57839149	57858575	57858641	38354	0,1	0,4	0,0	0,1	279	149	1	1	NA,0.118	NA,0.0	0.118
38359	ENSG00000143669.14	LYST	chr1	-	235780864	235781055	235777062	235777308	235781926	235782087	38359	2,1	0,0	0,0	1,0	340	149	1	1	1.0,1.0	0.0,NA	1
38383	ENSG00000115207.13	GTF3C2	chr2	-	27350313	27350632	27343330	27343578	27356738	27356999	38383	3,0	0,0	2,6	0,1	468	149	1	1	1.0,NA	1.0,0.656	0.172
38388	ENSG00000012061.16	ERCC1	chr19	-	45413962	45414034	45413433	45413745	45414860	45414960	38388	1,1	0,0	7,4	1,0	221	149	1	1	1.0,1.0	0.825,1.0	0.088
38389	ENSG00000012061.16	ERCC1	chr19	-	45414860	45414960	45413435	45413745	45416820	45416859	38389	3,0	0,0	2,2	0,1	249	149	1	1	1.0,NA	1.0,0.545	0.228
38390	ENSG00000012061.16	ERCC1	chr19	-	45419410	45419489	45419097	45419197	45420323	45420382	38390	0,0	0,6	0,1	1,3	228	149	1	1	NA,0.0	0.0,0.179	-0.089
38411	ENSG00000166444.19	DENND2B	chr11	-	8729949	8731209	8726072	8726209	8750620	8750725	38411	8,9	0,0	24,18	1,0	1409	149	1	1	1.0,1.0	0.717,1.0	0.141
38414	ENSG00000166444.19	DENND2B	chr11	-	8750620	8750725	8729949	8731209	8810516	8810649	38414	3,2	0,0	6,4	0,2	254	149	0.48549	1	1.0,1.0	1.0,0.54	0.23
38431	ENSG00000184432.11	COPB2	chr3	-	139385003	139385200	139383297	139383435	139389547	139389560	38431	0,1	2,3	0,0	4,0	346	149	1	1	0.0,0.126	0.0,NA	0.063
38432	ENSG00000184432.11	COPB2	chr3	-	139385003	139385429	139383297	139383435	139389547	139389680	38432	0,1	2,3	2,0	4,0	575	149	1	1	0.0,0.08	0.115,NA	-0.075
38455	ENSG00000168268.11	NT5DC2	chr3	-	52528445	52528539	52528182	52528311	52528636	52528692	38455	2,2	0,0	3,2	0,1	243	149	1	1	1.0,1.0	1.0,0.551	0.224
38456	ENSG00000168268.11	NT5DC2	chr3	-	52528511	52528539	52528182	52528311	52528636	52528692	38456	1,0	0,0	0,0	0,1	177	149	1	1	1.0,NA	NA,0.0	1
38462	ENSG00000152620.13	NADK2	chr5	-	36219595	36219679	36217747	36217884	36225541	36225612	38462	0,4	0,2	3,2	0,0	233	149	1	1	NA,0.561	1.0,1.0	-0.439
38505	ENSG00000154582.17	ELOC	chr8	-	73964486	73964625	73959764	73959818	73972076	73972252	38505	0,2	0,0	0,1	0,1	288	149	1	1	NA,1.0	NA,0.341	0.659
38526	ENSG00000160209.19	PDXK	chr21	+	43752517	43752629	43750499	43750545	43753582	43753594	38526	0,1	0,0	2,6	1,0	261	149	1	1	NA,1.0	0.533,1.0	0.234
38540	ENSG00000143952.20	VPS54	chr2	-	63913222	63913310	63912539	63912661	63914181	63914287	38540	0,1	0,0	0,0	0,1	237	149	1	1	NA,1.0	NA,0.0	1
38543	ENSG00000143952.20	VPS54	chr2	-	63968956	63968991	63965834	63965966	63972165	63972244	38543	3,1	0,0	4,0	1,0	184	149	1	1	1.0,1.0	0.764,NA	0.236
38553	ENSG00000049541.11	RFC2	chr7	-	74233774	74233894	74232103	74232216	74235531	74235645	38553	0,1	0,1	0,0	1,3	269	149	1	1	NA,0.356	0.0,0.0	0.356
38560	ENSG00000049541.11	RFC2	chr7	-	74252428	74252498	74249738	74249780	74254270	74254309	38560	2,2	0,0	7,2	0,1	219	149	1	1	1.0,1.0	1.0,0.576	0.212
38574	ENSG00000181007.9	ZFP82	chr19	-	36405579	36405672	36388629	36394110	36407886	36408013	38574	11,15	0,0	13,10	1,0	242	149	1	1	1.0,1.0	0.889,1.0	0.055
38583	ENSG00000153187.20	HNRNPU	chr1	-	244859274	244859374	244858047	244858841	244860334	244860461	38583	12,21	0,0	84,33	0,1	249	149	1	1	1.0,1.0	1.0,0.952	0.024
38598	ENSG00000204394.13	VARS1	chr6	-	31779424	31779536	31778966	31779292	31779607	31779814	38598	1,5	0,0	1,2	1,0	261	149	1	1	1.0,1.0	0.363,1.0	0.319
38599	ENSG00000204394.13	VARS1	chr6	-	31792985	31793120	31792756	31792895	31794830	31795250	38599	0,3	0,0	5,8	1,0	284	149	1	1	NA,1.0	0.724,1.0	0.138
38603	ENSG00000198554.12	WDHD1	chr14	-	54989027	54989212	54987145	54987387	54991212	54991400	38603	3,9	0,0	9,2	1,0	334	149	1	1	1.0,1.0	0.801,1.0	0.099
38604	ENSG00000198554.12	WDHD1	chr14	-	55013484	55013596	55010308	55010460	55026710	55026803	38604	7,2	0,0	8,4	0,1	261	149	1	1	1.0,1.0	1.0,0.695	0.153
38607	ENSG00000055917.16	PUM2	chr2	-	20311493	20311663	20308313	20308584	20312235	20312256	38607	18,25	0,0	28,20	0,1	319	149	1	1	1.0,1.0	1.0,0.903	0.048
38609	ENSG00000055917.16	PUM2	chr2	-	20326260	20326385	20318536	20318645	20327309	20327378	38609	0,0	0,5	2,0	5,2	274	149	1	1	NA,0.0	0.179,0.0	-0.089
38610	ENSG00000055917.16	PUM2	chr2	-	20331716	20331937	20327309	20327378	20350596	20350702	38610	2,1	0,5	1,0	4,2	370	149	1	1	1.0,0.075	0.091,0.0	0.492
38611	ENSG00000055917.16	PUM2	chr2	-	20332966	20333063	20331716	20331937	20350596	20350702	38611	0,1	0,0	3,0	1,0	246	149	1	1	NA,1.0	0.645,NA	0.355
38614	ENSG00000107581.13	EIF3A	chr10	-	119065398	119065570	119061223	119061328	119069445	119069654	38614	24,27	0,0	24,20	2,0	321	149	0.703356	1	1.0,1.0	0.848,1.0	0.076
38615	ENSG00000135829.17	DHX9	chr1	+	182855576	182855713	182854040	182854178	182856531	182856572	38615	1,0	3,11	3,1	11,19	286	149	0.151598	1	0.148,0.0	0.124,0.027	-0.002
38616	ENSG00000162909.18	CAPN2	chr1	+	223749038	223749122	223746996	223747165	223750889	223750975	38616	16,21	0,0	21,13	0,1	233	149	1	1	1.0,1.0	1.0,0.893	0.053
38617	ENSG00000117525.14	F3	chr1	-	94532320	94532480	94529172	94530596	94533089	94533268	38617	38,76	0,1	72,42	2,1	309	149	0.606996	1	1.0,0.973	0.946,0.953	0.037
38620	ENSG00000153207.16	AHCTF1	chr1	-	246842693	246842776	246839097	246840998	246843794	246843928	38620	0,2	0,0	0,0	1,0	232	149	1	1	NA,1.0	0.0,NA	1
38622	ENSG00000153207.16	AHCTF1	chr1	-	246843794	246843928	246839097	246840998	246849614	246851442	38622	3,4	0,1	5,2	0,0	283	149	1	1	1.0,0.678	1.0,1.0	-0.161
38634	ENSG00000169247.14	SH3TC2	chr5	-	149012583	149012734	149010269	149010392	149026571	149026752	38634	0,1	0,1	2,0	0,0	300	149	1	1	NA,0.332	1.0,NA	-0.668
38640	ENSG00000169247.14	SH3TC2	chr5	-	149037120	149037390	149031585	149031687	149038294	149038490	38640	0,5	0,1	0,0	3,4	419	149	1	1	NA,0.64	0.0,0.0	0.64
38642	ENSG00000087266.17	SH3BP2	chr4	+	2809778	2809829	2793070	2793138	2820613	2820753	38642	0,2	0,1	0,0	1,0	200	149	1	1	NA,0.598	0.0,NA	0.598
38648	ENSG00000116016.14	EPAS1	chr2	+	46381974	46382089	46381176	46381722	46382424	46382504	38648	1,3	0,0	8,0	1,0	264	149	1	1	1.0,1.0	0.819,NA	0.181
38667	ENSG00000124702.18	KLHDC3	chr6	+	43018144	43018216	43017852	43017968	43018342	43018556	38667	2,1	0,0	10,9	0,1	221	149	1	1	1.0,1.0	1.0,0.859	0.071
38671	ENSG00000096746.18	HNRNPH3	chr10	+	68337857	68337996	68337198	68337333	68338502	68338642	38671	2,6	0,2	4,2	0,1	288	149	0.60253	1	1.0,0.608	1.0,0.509	0.05
38686	ENSG00000129625.13	REEP5	chr5	-	112892449	112892817	112887014	112887183	112902379	112902518	38686	1,0	0,4	2,0	4,7	517	149	0.874617	1	1.0,0.0	0.126,0.0	0.437
38691	ENSG00000070756.17	PABPC1	chr8	-	100706650	100706805	100705588	100705673	100709132	100709223	38691	2,5	0,1	8,7	0,0	304	149	1	1	1.0,0.71	1.0,1.0	-0.145
38694	ENSG00000070756.17	PABPC1	chr8	-	100712651	100712789	100712361	100712457	100713086	100713181	38694	24,33	0,1	58,37	0,1	287	149	1	1	1.0,0.945	1.0,0.951	-0.003
38728	ENSG00000148677.7	ANKRD1	chr10	-	90917731	90917830	90916170	90916269	90918864	90918972	38728	20,41	0,0	135128	1,0	248	149	1	1	1.0,1.0	0.988,1.0	0.006
38733	ENSG00000168785.8	TSPAN5	chr4	-	98486737	98486884	98482004	98482175	98507677	98507728	38733	0,0	0,1	1,2	1,2	296	149	1	1	NA,0.0	0.335,0.335	-0.335
38737	ENSG00000153094.24	BCL2L11	chr2	+	111124049	111124139	111123732	111123869	111150043	111150147	38737	1,3	0,0	1,3	0,2	239	149	0.454862	1	1.0,1.0	1.0,0.483	0.258
38741	ENSG00000153094.24	BCL2L11	chr2	+	111150043	111150147	111123732	111123869	111164132	111164231	38741	0,3	0,0	0,2	2,0	253	149	1	1	NA,1.0	0.0,1.0	0.5
38743	ENSG00000153094.24	BCL2L11	chr2	+	111150043	111150147	111123732	111124139	111164132	111164231	38743	3,6	0,0	2,1	1,0	253	149	1	1	1.0,1.0	0.541,1.0	0.23
38776	ENSG00000198799.12	LRIG2	chr1	+	113103608	113103735	113100419	113100488	113107593	113107826	38776	0,1	3,2	0,0	1,0	276	149	1	1	0.0,0.213	0.0,NA	0.106
38788	ENSG00000136682.15	CBWD2	chr2	+	113457064	113457209	113454740	113454778	113460672	113460719	38788	0,0	0,2	1,0	0,0	294	149	1	1	NA,0.0	1.0,NA	-1
38789	ENSG00000136682.15	CBWD2	chr2	+	113460672	113460719	113454740	113454778	113462407	113462494	38789	0,2	0,0	0,0	1,0	196	149	1	1	NA,1.0	0.0,NA	1
38807	ENSG00000162616.9	DNAJB4	chr1	+	77992753	77992866	77979231	77979293	78013050	78013514	38807	2,0	0,0	0,2	1,1	262	149	1	1	1.0,NA	0.0,0.532	0.734
38820	ENSG00000113070.8	HBEGF	chr5	-	140334657	140334748	140332842	140334280	140335871	140336027	38820	6,5	0,0	7,6	0,1	240	149	1	1	1.0,1.0	1.0,0.788	0.106
38823	ENSG00000145901.16	TNIP1	chr5	-	151033607	151033799	151032286	151032383	151035001	151035067	38823	8,8	0,2	42,18	1,0	341	149	0.408993	1	1.0,0.636	0.948,1.0	-0.156
38824	ENSG00000145901.16	TNIP1	chr5	-	151060317	151060395	151056765	151056957	151062126	151062212	38824	0,2	0,0	10,3	1,0	227	149	1	1	NA,1.0	0.868,1.0	0.066
38825	ENSG00000145901.16	TNIP1	chr5	-	151064959	151065131	151063612	151063747	151080879	151081034	38825	2,6	0,1	17,11	0,1	321	149	1	1	1.0,0.736	1.0,0.836	-0.05
38826	ENSG00000145901.16	TNIP1	chr5	-	151064959	151065131	151063612	151063747	151087084	151087158	38826	2,6	1,2	16,10	7,4	321	149	0.898005	1	0.481,0.582	0.515,0.537	0.005
38839	ENSG00000122359.18	ANXA11	chr10	-	80171612	80171881	80170799	80170915	80172806	80172871	38839	0,1	0,0	0,0	4,1	418	149	1	1	NA,1.0	0.0,0.0	1
38843	ENSG00000004534.15	RBM6	chr3	+	49967197	49968748	49962575	49962685	49972058	49972148	38843	30,43	0,1	67,41	2,0	1700	149	0.846516	1	1.0,0.79	0.746,1.0	0.022
38844	ENSG00000004534.15	RBM6	chr3	+	49967469	49968748	49962575	49962685	49972058	49972148	38844	28,40	0,1	63,38	2,0	1428	149	0.93109	1	1.0,0.807	0.767,1.0	0.02
38845	ENSG00000004534.15	RBM6	chr3	+	49999439	49999513	49975322	49975392	50048244	50048319	38845	0,4	0,1	12,6	0,0	223	149	1	1	NA,0.728	1.0,1.0	-0.272
38909	ENSG00000070501.12	POLB	chr8	+	42339011	42339069	42338481	42338685	42344952	42345019	38909	0,1	0,1	1,0	0,0	207	149	1	1	NA,0.419	1.0,NA	-0.581
38913	ENSG00000070501.12	POLB	chr8	+	42362611	42362698	42361294	42361365	42369270	42369297	38913	2,1	1,0	1,1	0,0	236	149	1	1	0.558,1.0	1.0,1.0	-0.221
38941	ENSG00000159592.11	GPBP1L1	chr1	-	45685575	45685620	45660183	45661225	45686992	45687133	38941	1,2	0,3	0,5	3,0	194	149	0.791018	1	1.0,0.339	0.0,1.0	0.169
38958	ENSG00000125812.16	GZF1	chr20	+	23367002	23367097	23364362	23365747	23368761	23368929	38958	1,1	0,2	6,5	0,0	244	149	0.217047	1	1.0,0.234	1.0,1.0	-0.383
38964	ENSG00000183474.16	GTF2H2C	chr5	+	69567726	69567777	69566966	69567053	69568152	69568207	38964	0,2	0,3	1,3	1,0	200	149	1	1	NA,0.332	0.427,1.0	-0.382
38966	ENSG00000154556.18	SORBS2	chr4	-	185606584	185607349	185593885	185593935	185611779	185611980	38966	0,1	0,1	0,1	0,0	914	149	1	1	NA,0.14	NA,1.0	-0.86
38991	ENSG00000114354.15	TFG	chr3	+	100710970	100711068	100709461	100709721	100713642	100713869	38991	3,0	7,8	0,0	7,8	247	149	0.257732	1	0.205,0.0	0.0,0.0	0.102
38996	ENSG00000114354.15	TFG	chr3	+	100747245	100747308	100744832	100744931	100748148	100748964	38996	0,0	5,21	0,1	16,18	212	149	1	1	0.0,0.0	0.0,0.038	-0.019
39001	ENSG00000068796.19	KIF2A	chr5	+	62308308	62308511	62306250	62306536	62347129	62347224	39001	3,0	28,13	1,0	30,17	352	149	0.484906	1	0.043,0.0	0.014,0.0	0.014
39002	ENSG00000068796.19	KIF2A	chr5	+	62354314	62354369	62353274	62353375	62355158	62355254	39002	0,0	6,4	1,0	14,10	204	149	1	1	0.0,0.0	0.05,0.0	-0.025
39005	ENSG00000068796.19	KIF2A	chr5	+	62366413	62366481	62365242	62365353	62373686	62373837	39005	5,4	0,0	3,10	0,1	217	149	1	1	1.0,1.0	1.0,0.873	0.064
39007	ENSG00000170571.12	EMB	chr5	-	50410876	50410965	50405724	50405852	50428143	50428227	39007	0,1	0,0	1,0	0,1	238	149	1	1	NA,1.0	1.0,0.0	0.5
39008	ENSG00000170571.12	EMB	chr5	-	50411196	50411221	50410876	50410965	50428143	50428227	39008	0,1	0,0	0,0	1,0	174	149	1	1	NA,1.0	0.0,NA	1
39009	ENSG00000170571.12	EMB	chr5	-	50411196	50411383	50410876	50410965	50428143	50428227	39009	0,1	0,0	0,0	1,0	336	149	1	1	NA,1.0	0.0,NA	1
39010	ENSG00000119185.13	ITGB1BP1	chr2	-	9407448	9407598	9403474	9406905	9408112	9408205	39010	2,8	0,2	8,8	1,0	299	149	0.680596	1	1.0,0.666	0.799,1.0	-0.067
39011	ENSG00000119185.13	ITGB1BP1	chr2	-	9414177	9414256	9412067	9412405	9418625	9418732	39011	6,11	0,0	10,12	0,1	228	149	1	1	1.0,1.0	1.0,0.887	0.056
39017	ENSG00000119185.13	ITGB1BP1	chr2	-	9419989	9420100	9418625	9418732	9422478	9422566	39017	1,2	0,0	2,2	0,1	260	149	1	1	1.0,1.0	1.0,0.534	0.233
39019	ENSG00000119185.13	ITGB1BP1	chr2	-	9419989	9420100	9418625	9418732	9423372	9423480	39019	0,2	1,0	2,2	5,0	260	149	0.831863	1	0.0,1.0	0.186,1.0	-0.093
39026	ENSG00000100297.16	MCM5	chr22	+	35417743	35417856	35416637	35416814	35419883	35420012	39026	1,0	0,0	6,9	0,1	262	149	1	1	1.0,NA	1.0,0.837	0.082
39028	ENSG00000196950.14	SLC39A10	chr2	+	195713432	195713553	195683698	195683906	195716636	195717005	39028	10,8	0,0	11,8	1,0	270	149	1	1	1.0,1.0	0.859,1.0	0.071
39029	ENSG00000196950.14	SLC39A10	chr2	+	195713432	195713553	195708655	195708844	195716636	195717005	39029	10,8	0,0	15,8	1,0	270	149	1	1	1.0,1.0	0.892,1.0	0.054
39032	ENSG00000115750.17	TAF1B	chr2	+	9846056	9846186	9845219	9845318	9849372	9849407	39032	0,0	6,1	0,1	3,1	279	149	1	1	0.0,0.0	0.0,0.348	-0.174
39041	ENSG00000214407.3	LINC02085	chr3	+	101960361	101960462	101940858	101941025	101994560	101994897	39041	0,0	2,0	0,1	4,4	250	149	1	1	0.0,NA	0.0,0.13	-0.065
39044	ENSG00000275700.6	AATF	chr17	+	37016871	37017255	36990773	36990857	37019004	37019072	39044	0,0	1,3	1,2	29,10	533	149	0.481374	1	0.0,0.0	0.01,0.053	-0.032
39045	ENSG00000275700.6	AATF	chr17	+	37031613	37031685	37020933	37021014	37056600	37056842	39045	3,10	0,0	43,18	1,0	221	149	1	1	1.0,1.0	0.967,1.0	0.016
39101	ENSG00000115761.16	NOL10	chr2	-	10657741	10657891	10654480	10654547	10659171	10659250	39101	1,2	0,0	7,8	0,1	299	149	1	1	1.0,1.0	1.0,0.799	0.101
39102	ENSG00000115761.16	NOL10	chr2	-	10659171	10659250	10657741	10657891	10662958	10663044	39102	4,6	0,0	13,8	1,0	228	149	1	1	1.0,1.0	0.895,1.0	0.052
39104	ENSG00000115761.16	NOL10	chr2	-	10684566	10684612	10681970	10682069	10689795	10689972	39104	0,5	0,0	6,3	1,0	195	149	1	1	NA,1.0	0.821,1.0	0.09
39108	ENSG00000132341.12	RAN	chr12	+	130872583	130872629	130872065	130872126	130872835	130872920	39108	2,2	0,0	25,8	1,0	195	149	1	1	1.0,1.0	0.95,1.0	0.025
39113	ENSG00000065600.13	PACC1	chr1	-	212377561	212377706	212375192	212375300	212379894	212380037	39113	4,0	1,0	0,2	0,0	294	149	1	1	0.67,NA	NA,1.0	-0.33
39122	ENSG00000175866.16	BAIAP2	chr17	+	81110913	81110959	81108474	81108509	81115769	81116224	39122	0,0	2,1	1,1	3,1	195	149	0.613082	1	0.0,0.0	0.203,0.433	-0.318
39127	ENSG00000180817.12	PPA1	chr10	-	70210194	70210419	70209644	70209685	70213462	70213589	39127	0,1	3,2	0,0	10,14	374	149	1	1	0.0,0.166	0.0,0.0	0.083
39138	ENSG00000086666.19	ZFAND6	chr15	+	80098415	80098578	80059675	80059809	80120327	80120405	39138	0,0	0,3	2,1	4,2	312	149	1	1	NA,0.0	0.193,0.193	-0.193
39150	ENSG00000198431.16	TXNRD1	chr12	+	104288930	104289040	104286681	104287109	104311289	104311412	39150	42,41	0,3	22,25	0,0	259	149	0.545146	1	1.0,0.887	1.0,1.0	-0.056
39151	ENSG00000198431.16	TXNRD1	chr12	+	104288930	104289040	104286880	104287346	104311289	104311412	39151	30,28	0,1	18,29	0,0	259	149	1	1	1.0,0.942	1.0,1.0	-0.029
39153	ENSG00000198431.16	TXNRD1	chr12	+	104289465	104289542	104288894	104289040	104311289	104311412	39153	0,0	31,23	1,0	15,25	226	149	1	1	0.0,0.0	0.042,0.0	-0.021
39154	ENSG00000198431.16	TXNRD1	chr12	+	104290992	104291104	104288930	104289040	104311289	104311412	39154	3,0	31,23	0,0	15,25	261	149	0.428981	1	0.052,0.0	0.0,0.0	0.026
39155	ENSG00000198431.16	TXNRD1	chr12	+	104290992	104291104	104289465	104289542	104311289	104311412	39155	2,0	0,0	0,0	1,0	261	149	1	1	1.0,NA	0.0,NA	1
39156	ENSG00000198431.16	TXNRD1	chr12	+	104309758	104309950	104288930	104289040	104311289	104311412	39156	1,5	31,23	5,2	15,25	341	149	0.457728	1	0.014,0.087	0.127,0.034	-0.03
39157	ENSG00000198431.16	TXNRD1	chr12	+	104309758	104310099	104288930	104289040	104311289	104311406	39157	3,9	31,23	8,5	15,25	490	149	0.436165	1	0.029,0.106	0.14,0.057	-0.031
39162	ENSG00000113119.13	TMCO6	chr5	+	140641017	140641220	140639738	140639851	140641664	140641727	39162	0,0	1,1	1,0	0,0	352	149	1	1	0.0,0.0	1.0,NA	-1
39165	ENSG00000171503.13	ETFDH	chr4	+	158679289	158679677	158672275	158672490	158680466	158680607	39165	0,2	0,0	2,0	1,1	537	149	1	1	NA,1.0	0.357,0.0	0.822
39184	ENSG00000171503.13	ETFDH	chr4	+	158708026	158708243	158706628	158706850	158708363	158708492	39184	0,0	1,0	2,0	4,0	366	149	1	1	0.0,NA	0.169,NA	-0.169
39188	ENSG00000163507.14	CIP2A	chr3	-	108559953	108560028	108559756	108559867	108560648	108560841	39188	4,6	0,0	6,1	0,2	224	149	0.238261	1	1.0,1.0	1.0,0.25	0.375
39189	ENSG00000163507.14	CIP2A	chr3	-	108563121	108563244	108560734	108560841	108565354	108565454	39189	1,2	0,0	2,3	0,1	272	149	1	1	1.0,1.0	1.0,0.622	0.189
39190	ENSG00000163507.14	CIP2A	chr3	-	108563125	108563244	108560648	108560841	108565354	108565454	39190	1,4	0,0	6,3	0,1	268	149	1	1	1.0,1.0	1.0,0.625	0.188
39192	ENSG00000164111.15	ANXA5	chr4	-	121683363	121683477	121681361	121681761	121696580	121696624	39192	7,16	0,0	31,19	0,1	263	149	1	1	1.0,1.0	1.0,0.915	0.042
39196	ENSG00000164111.15	ANXA5	chr4	-	121686287	121686372	121684676	121684771	121696580	121696624	39196	3,7	0,0	25,11	2,0	234	149	0.489812	1	1.0,1.0	0.888,1.0	0.056
39200	ENSG00000120549.18	KIAA1217	chr10	+	24495146	24495196	24473227	24474060	24501378	24501545	39200	1,1	0,0	3,0	2,0	199	149	1	1	1.0,1.0	0.529,NA	0.471
39201	ENSG00000120549.18	KIAA1217	chr10	+	24536773	24536893	24533069	24533237	24542692	24542770	39201	2,1	0,0	10,8	0,1	269	149	1	1	1.0,1.0	1.0,0.816	0.092
39202	ENSG00000120549.18	KIAA1217	chr10	+	24536773	24536893	24533069	24533237	24544980	24545103	39202	1,1	0,0	9,8	0,1	269	149	1	1	1.0,1.0	1.0,0.816	0.092
39205	ENSG00000120549.18	KIAA1217	chr10	+	24542692	24542770	24536773	24536893	24542882	24543980	39205	1,0	0,0	2,0	1,0	227	149	1	1	1.0,NA	0.568,NA	0.432
39230	ENSG00000149262.17	INTS4	chr11	-	77987528	77987698	77981458	77981576	77991107	77991299	39230	0,0	1,1	1,0	1,0	319	149	1	1	0.0,0.0	0.318,NA	-0.318
39231	ENSG00000149262.17	INTS4	chr11	-	77987603	77987698	77981458	77981576	77991107	77991299	39231	0,0	1,1	1,0	1,0	244	149	1	1	0.0,0.0	0.379,NA	-0.379
39237	ENSG00000172071.15	EIF2AK3	chr2	-	88593912	88594108	88593271	88593405	88595468	88595663	39237	0,0	2,1	2,0	1,1	345	149	0.518658	1	0.0,0.0	0.463,0.0	-0.232
39347	ENSG00000067836.13	ROGDI	chr16	-	4802381	4802453	4801028	4801585	4802526	4802615	39347	0,0	0,1	0,2	0,0	221	149	1	1	NA,0.0	NA,1.0	-1
39363	ENSG00000158864.13	NDUFS2	chr1	+	161203402	161203543	161201680	161202480	161206406	161206597	39363	0,1	0,0	6,5	0,2	290	149	1	1	NA,1.0	1.0,0.562	0.219
39364	ENSG00000158864.13	NDUFS2	chr1	+	161203436	161203543	161201665	161202480	161206406	161206593	39364	0,1	0,0	11,5	0,2	256	149	1	1	NA,1.0	1.0,0.593	0.204
39369	ENSG00000158864.13	NDUFS2	chr1	+	161209842	161209931	161209482	161209595	161210110	161210188	39369	0,1	0,1	3,1	0,0	238	149	1	1	NA,0.385	1.0,1.0	-0.615
39370	ENSG00000158864.13	NDUFS2	chr1	+	161209856	161209931	161209482	161209595	161210110	161210188	39370	0,2	0,1	8,5	0,0	224	149	1	1	NA,0.571	1.0,1.0	-0.429
39375	ENSG00000158864.13	NDUFS2	chr1	+	161212587	161213182	161212350	161212480	161213379	161213475	39375	0,1	0,1	1,1	6,5	744	149	1	1	NA,0.167	0.032,0.039	0.132
39378	ENSG00000158864.13	NDUFS2	chr1	+	161212591	161213182	161212350	161212480	161213379	161213475	39378	0,1	0,1	1,1	6,5	740	149	1	1	NA,0.168	0.032,0.039	0.133
39398	ENSG00000141447.18	OSBPL1A	chr18	-	24178012	24178195	24172375	24172483	24179737	24179835	39398	0,2	0,0	0,0	1,0	332	149	1	1	NA,1.0	0.0,NA	1
39399	ENSG00000141447.18	OSBPL1A	chr18	-	24179737	24179835	24178012	24178195	24181144	24181279	39399	0,2	0,0	2,0	2,0	247	149	1	1	NA,1.0	0.376,NA	0.624
39412	ENSG00000184402.15	SS18L1	chr20	+	62154280	62154465	62143794	62143889	62158671	62158942	39412	0,3	0,2	2,1	1,0	334	149	1	1	NA,0.401	0.472,1.0	-0.335
39416	ENSG00000170485.17	NPAS2	chr2	+	100937752	100937842	100932909	100933001	100948234	100948299	39416	2,10	0,0	10,12	0,2	239	149	0.945327	1	1.0,1.0	1.0,0.789	0.105
39432	ENSG00000163170.12	BOLA3	chr2	-	74142271	74142360	74135399	74135658	74145188	74145303	39432	0,3	1,2	4,0	1,0	238	149	1	1	0.0,0.484	0.715,NA	-0.473
39433	ENSG00000163170.12	BOLA3	chr2	-	74146241	74147226	74145188	74145303	74147820	74147912	39433	0,1	2,3	0,1	1,1	1134	149	1	1	0.0,0.042	0.0,0.116	-0.037
39437	ENSG00000162775.17	RBM15	chr1	+	110345538	110345649	110339322	110342268	110346307	110346677	39437	0,1	0,0	0,0	2,0	260	149	1	1	NA,1.0	0.0,NA	1
39454	ENSG00000173960.14	UBXN2A	chr2	+	23958300	23958355	23940462	23940648	23971275	23971414	39454	0,0	0,1	3,1	1,0	204	149	1	1	NA,0.0	0.687,1.0	-0.844
39476	ENSG00000288684.1	RP11-205M20.8	chr9	-	32551364	32551469	32550773	32550968	32552433	32552568	39476	3,0	2,6	0,0	4,5	254	149	0.122328	1	0.468,0.0	0.0,0.0	0.234
39485	ENSG00000084676.16	NCOA1	chr2	+	24768078	24768135	24762686	24762776	24768220	24770702	39485	2,0	0,0	0,0	1,0	206	149	1	1	1.0,NA	0.0,NA	1
39489	ENSG00000138092.11	CENPO	chr2	+	24799674	24799844	24793851	24793965	24814375	24814493	39489	7,2	0,0	3,10	1,0	319	149	1	1	1.0,1.0	0.584,1.0	0.208
39530	ENSG00000285976.2	RP5-1148A21.4	chr6	+	63578436	63578529	63576435	63576985	63578897	63579028	39530	15,27	0,0	56,36	1,0	242	149	1	1	1.0,1.0	0.972,1.0	0.014
39535	ENSG00000082996.20	RNF13	chr3	+	149902071	149902162	149895472	149895560	149911977	149912083	39535	0,2	0,0	3,3	0,1	240	149	1	1	NA,1.0	1.0,0.651	0.174
39541	ENSG00000151657.12	KIN	chr10	-	7783080	7783175	7780263	7780307	7787819	7787993	39541	2,11	0,0	11,10	1,0	244	149	1	1	1.0,1.0	0.87,1.0	0.065
39542	ENSG00000169188.5	APEX2	chrX	+	55002250	55002431	55001545	55001629	55002961	55003108	39542	4,2	0,0	25,18	1,0	330	149	1	1	1.0,1.0	0.919,1.0	0.04
39552	ENSG00000172113.10	NME6	chr3	-	48296118	48296158	48295074	48295235	48296726	48296829	39552	0,0	0,2	1,1	2,0	189	149	1	1	NA,0.0	0.283,1.0	-0.641
39553	ENSG00000172113.10	NME6	chr3	-	48296118	48296236	48295074	48295235	48296726	48296829	39553	0,0	0,2	1,0	2,0	267	149	1	1	NA,0.0	0.218,NA	-0.218
39561	ENSG00000196154.12	S100A4	chr1	-	153545469	153545518	153544653	153544809	153545752	153545802	39561	0,1	2,0	0,1	3,5	198	149	1	1	0.0,1.0	0.0,0.131	0.434
39580	ENSG00000115163.15	CENPA	chr2	+	26792501	26792833	26792130	26792240	26793144	26793326	39580	2,8	2,0	22,7	3,4	481	149	0.537924	1	0.237,1.0	0.694,0.352	0.096
39581	ENSG00000115163.15	CENPA	chr2	+	26792755	26792833	26792130	26792240	26793144	26793326	39581	4,13	2,0	34,22	3,4	227	149	0.220737	1	0.568,1.0	0.882,0.783	-0.048
39595	ENSG00000167283.8	ATP5MG	chr11	+	118405656	118405709	118401609	118401717	118406936	118407097	39595	0,1	1,5	0,0	8,7	202	149	1	1	0.0,0.129	0.0,0.0	0.065
39611	ENSG00000110060.9	PUS3	chr11	-	125900678	125900844	125895969	125896330	125903169	125903221	39611	0,1	0,0	0,0	1,0	315	149	1	1	NA,1.0	0.0,NA	1
39620	ENSG00000127526.15	SLC35E1	chr19	-	16565036	16565132	16555151	16555397	16566531	16566657	39620	0,0	0,2	1,0	7,3	245	149	1	1	NA,0.0	0.08,0.0	-0.04
39623	ENSG00000140455.17	USP3	chr15	+	63529013	63529166	63504611	63504830	63532646	63532707	39623	0,0	0,3	4,0	1,1	302	149	1	1	NA,0.0	0.664,0.0	-0.332
39625	ENSG00000140455.17	USP3	chr15	+	63533802	63533918	63532646	63532707	63537024	63537156	39625	0,0	1,3	1,1	2,1	265	149	0.412383	1	0.0,0.0	0.219,0.36	-0.289
39660	ENSG00000092140.16	G2E3	chr14	+	30605504	30605812	30601998	30602131	30607887	30608002	39660	5,5	0,2	5,16	0,0	457	149	0.409559	1	1.0,0.449	1.0,1.0	-0.275
39667	ENSG00000138002.16	IFT172	chr2	-	27483288	27483376	27481045	27481260	27483579	27483659	39667	2,1	0,0	0,0	1,0	237	149	1	1	1.0,1.0	0.0,NA	1
39672	ENSG00000112624.12	BICRAL	chr6	+	42810305	42810401	42782026	42782101	42822017	42822063	39672	0,1	0,0	3,1	0,1	245	149	1	1	NA,1.0	1.0,0.378	0.311
39685	ENSG00000243147.8	MRPL33	chr2	+	27774423	27774530	27772673	27772692	27779432	27779697	39685	1,3	0,0	3,2	1,1	256	149	0.186778	1	1.0,1.0	0.636,0.538	0.413
39686	ENSG00000164741.15	DLC1	chr8	-	13102789	13102853	13099346	13100770	13110741	13110823	39686	7,5	0,0	8,11	1,1	213	149	0.238719	1	1.0,1.0	0.848,0.885	0.133
39690	ENSG00000158796.17	DEDD	chr1	-	161130814	161130847	161124137	161124526	161132550	161132572	39690	0,1	0,0	1,0	0,1	182	149	1	1	NA,1.0	1.0,0.0	0.5
39703	ENSG00000015153.15	YAF2	chr12	-	42235613	42235755	42161612	42161765	42237598	42237724	39703	0,0	1,0	1,0	0,0	291	149	1	1	0.0,NA	1.0,NA	-1
39719	ENSG00000163811.12	WDR43	chr2	+	28912589	28912710	28906459	28906581	28914068	28914170	39719	16,14	0,0	51,30	1,0	270	149	1	1	1.0,1.0	0.966,1.0	0.017
39720	ENSG00000163811.12	WDR43	chr2	+	28917892	28917995	28914068	28914208	28922918	28922983	39720	14,10	0,0	15,17	3,0	252	149	0.156593	1	1.0,1.0	0.747,1.0	0.127
39722	ENSG00000115295.20	CLIP4	chr2	+	29121373	29121521	29113995	29114312	29131257	29131397	39722	4,47	1,0	37,36	0,0	297	149	1	1	0.667,1.0	1.0,1.0	-0.166
39723	ENSG00000115295.20	CLIP4	chr2	+	29132151	29132245	29131257	29131397	29133654	29133816	39723	3,27	0,0	23,28	2,0	243	149	0.699395	1	1.0,1.0	0.876,1.0	0.062
39726	ENSG00000163960.12	UBXN7	chr3	-	196361843	196361923	196347661	196356846	196362293	196362687	39726	6,8	0,0	24,11	0,1	229	149	1	1	1.0,1.0	1.0,0.877	0.061
39730	ENSG00000143442.22	POGZ	chr1	-	151411624	151411771	151408693	151408828	151412295	151412396	39730	7,8	0,0	6,7	1,0	296	149	1	1	1.0,1.0	0.751,1.0	0.125
39731	ENSG00000143442.22	POGZ	chr1	-	151411624	151411798	151408693	151408828	151412295	151412396	39731	3,4	0,0	4,4	1,0	323	149	1	1	1.0,1.0	0.649,1.0	0.175
39733	ENSG00000143442.22	POGZ	chr1	-	151424954	151425061	151423948	151424286	151427822	151428014	39733	3,8	0,0	13,11	3,0	256	149	0.120502	1	1.0,1.0	0.716,1.0	0.142
39734	ENSG00000143442.22	POGZ	chr1	-	151440927	151441086	151430665	151430841	151442080	151442205	39734	18,15	1,0	28,13	0,0	308	149	1	1	0.897,1.0	1.0,1.0	-0.051
39735	ENSG00000143442.22	POGZ	chr1	-	151442080	151442205	151440842	151441086	151459151	151459178	39735	12,11	0,0	20,10	2,0	274	149	0.645755	1	1.0,1.0	0.845,1.0	0.078
39752	ENSG00000177954.14	RPS27	chr1	+	153990913	153991034	153990762	153990802	153991114	153991223	39752	0,2	0,1	1,0	0,0	270	149	1	1	NA,0.525	1.0,NA	-0.475
39758	ENSG00000140157.16	NIPA2	chr15	+	22839061	22839174	22838659	22838921	22839654	22839790	39758	0,0	0,1	2,0	2,0	262	149	1	1	NA,0.0	0.363,NA	-0.363
39760	ENSG00000140157.16	NIPA2	chr15	+	22839654	22839790	22838643	22838947	22851638	22851661	39760	3,0	2,0	1,0	1,2	285	149	1	1	0.44,NA	0.343,0.0	0.268
39762	ENSG00000140157.16	NIPA2	chr15	+	22839654	22839790	22838644	22838921	22851638	22851661	39762	3,1	0,5	3,0	2,9	285	149	0.187039	1	1.0,0.095	0.44,0.0	0.328
39763	ENSG00000140157.16	NIPA2	chr15	+	22839654	22839790	22838675	22839174	22851638	22851661	39763	3,0	0,0	3,0	1,0	285	149	1	1	1.0,NA	0.611,NA	0.389
39766	ENSG00000140157.16	NIPA2	chr15	+	22845145	22845267	22839654	22839790	22851638	22851665	39766	0,1	3,0	0,0	1,0	271	149	1	1	0.0,1.0	0.0,NA	0.5
39767	ENSG00000140157.16	NIPA2	chr15	+	22853211	22853268	22851041	22851870	22858539	22858630	39767	1,0	0,0	2,0	0,3	206	149	1	1	1.0,NA	1.0,0.0	0.5
39784	ENSG00000059758.8	CDK17	chr12	-	96294998	96295122	96289166	96289287	96297269	96297332	39784	5,6	0,0	3,8	1,0	273	149	1	1	1.0,1.0	0.621,1.0	0.19
39785	ENSG00000059758.8	CDK17	chr12	-	96311051	96311177	96300303	96300360	96313320	96313454	39785	1,4	0,0	7,0	1,0	275	149	1	1	1.0,1.0	0.791,NA	0.209
39786	ENSG00000059758.8	CDK17	chr12	-	96334718	96334865	96323947	96324112	96399985	96400439	39786	2,13	0,0	8,5	0,1	296	149	1	1	1.0,1.0	1.0,0.716	0.142
39789	ENSG00000260269.5	CTD-2323K18.1	chr15	-	75600636	75600890	75598278	75598681	75601137	75601186	39789	0,2	0,1	2,2	4,3	403	149	1	1	NA,0.425	0.156,0.198	0.248
39799	ENSG00000115685.15	PPP1R7	chr2	+	241159212	241159343	241158465	241158549	241160331	241160421	39799	2,1	0,0	2,8	0,1	280	149	1	1	1.0,1.0	1.0,0.81	0.095
39800	ENSG00000169607.13	CKAP2L	chr2	-	112760712	112760764	112755976	112757214	112762502	112762569	39800	1,4	0,1	14,4	0,0	201	149	1	1	1.0,0.748	1.0,1.0	-0.126
39801	ENSG00000169607.13	CKAP2L	chr2	-	112762502	112762569	112760712	112760764	112764561	112764609	39801	1,3	1,0	11,4	0,1	216	149	1	1	0.408,1.0	1.0,0.734	-0.163
39808	ENSG00000179195.16	ZNF664	chr12	+	123988042	123988138	123973122	123974020	124011380	124011441	39808	1,1	0,1	2,2	0,0	245	149	1	1	1.0,0.378	1.0,1.0	-0.311
39809	ENSG00000179195.16	ZNF664	chr12	+	123988045	123988138	123973885	123974020	124011380	124011441	39809	1,0	0,1	3,2	0,0	242	149	1	1	1.0,0.0	1.0,1.0	-0.5
39835	ENSG00000166348.19	USP54	chr10	-	73504849	73504990	73500654	73500838	73505307	73505426	39835	2,2	0,0	4,0	2,0	290	149	1	1	1.0,1.0	0.507,NA	0.493
39836	ENSG00000166348.19	USP54	chr10	-	73504849	73504990	73500654	73500838	73505322	73505426	39836	0,2	3,0	3,0	0,0	290	149	1	1	0.0,1.0	1.0,NA	-0.5
39841	ENSG00000166348.19	USP54	chr10	-	73576135	73576361	73575511	73575675	73625936	73625953	39841	2,0	0,0	5,2	0,1	375	149	1	1	1.0,NA	1.0,0.443	0.278
39844	ENSG00000163257.11	DCAF16	chr4	-	17805106	17805225	17804311	17804756	17810446	17810757	39844	5,8	0,0	21,17	1,0	268	149	1	1	1.0,1.0	0.921,1.0	0.039
39846	ENSG00000132664.12	POLR3F	chr20	+	18481618	18481810	18480401	18480509	18483480	18484643	39846	2,4	0,0	6,4	1,0	341	149	1	1	1.0,1.0	0.724,1.0	0.138
39848	ENSG00000018699.13	TTC27	chr2	+	32777881	32777980	32758291	32758519	32782625	32782678	39848	1,0	0,0	0,0	1,2	248	149	1	1	1.0,NA	0.0,0.0	1
39883	ENSG00000162924.15	REL	chr2	+	60898969	60900884	60894396	60894545	60900991	60901083	39883	0,0	0,4	1,0	6,1	2064	149	1	1	NA,0.0	0.012,0.0	-0.006
39891	ENSG00000163814.8	CDCP1	chr3	-	45089053	45089141	45082276	45086067	45091172	45091538	39891	13,19	0,0	10,7	2,0	237	149	0.845811	1	1.0,1.0	0.759,1.0	0.121
39906	ENSG00000239779.7	WBP1	chr2	+	74458831	74459117	74458471	74458671	74459642	74459745	39906	0,1	0,0	0,1	1,0	435	149	1	1	NA,1.0	0.0,1.0	0.5
39911	ENSG00000218739.10	CEBPZOS	chr2	+	37198493	37198672	37196504	37196520	37199703	37199819	39911	1,0	1,0	1,0	1,0	328	149	1	1	0.312,NA	0.312,NA	0
39912	ENSG00000218739.10	CEBPZOS	chr2	+	37201641	37201726	37201047	37201092	37201862	37202692	39912	3,3	0,0	7,5	1,0	234	149	1	1	1.0,1.0	0.817,1.0	0.092
39925	ENSG00000198276.16	UCKL1	chr20	-	63948224	63948475	63946452	63946643	63956259	63956341	39925	2,0	0,0	0,0	4,3	400	149	1	1	1.0,NA	0.0,0.0	1
39931	ENSG00000131508.16	UBE2D2	chr5	+	139562243	139562407	139561166	139561815	139600371	139600435	39931	1,0	1,3	2,2	8,14	313	149	0.147846	1	0.323,0.0	0.106,0.064	0.077
39942	ENSG00000221838.10	AP4M1	chr7	+	100102245	100102393	100101879	100101968	100102674	100102781	39942	0,1	0,0	4,0	2,1	297	149	1	1	NA,1.0	0.501,0.0	0.75
39965	ENSG00000119787.14	ATL2	chr2	-	38354066	38354177	38343267	38343512	38377142	38377262	39965	0,1	3,6	0,0	17,3	260	149	1	1	0.0,0.087	0.0,0.0	0.043
39967	ENSG00000055208.19	TAB2	chr6	+	149379933	149380143	149378017	149379518	149397603	149397764	39967	1,0	1,1	1,0	8,9	359	149	1	1	0.293,0.0	0.049,0.0	0.122
39974	ENSG00000121486.12	TRMT1L	chr1	-	185123856	185123919	185120382	185120509	185124943	185125110	39974	5,0	0,0	11,4	1,0	212	149	1	1	1.0,NA	0.885,1.0	0.057
39976	ENSG00000070814.22	TCOF1	chr5	+	150367843	150367917	150364112	150364252	150368715	150368902	39976	1,4	0,0	5,3	1,0	223	149	1	1	1.0,1.0	0.77,1.0	0.115
39977	ENSG00000070814.22	TCOF1	chr5	+	150372005	150372236	150369528	150369602	150374173	150374386	39977	0,6	0,0	4,1	0,3	380	149	1	1	NA,1.0	1.0,0.116	0.442
39979	ENSG00000070814.22	TCOF1	chr5	+	150383061	150383172	150379531	150379732	150387901	150388088	39979	0,0	0,2	1,0	1,0	260	149	1	1	NA,0.0	0.364,NA	-0.364
39981	ENSG00000070814.22	TCOF1	chr5	+	150391543	150391657	150389886	150390023	150391956	150392176	39981	0,2	0,0	4,3	3,0	263	149	1	1	NA,1.0	0.43,1.0	0.285
39983	ENSG00000152147.11	GEMIN6	chr2	+	38779257	38779325	38778971	38779118	38781516	38781965	39983	0,0	1,2	0,1	16,16	217	149	1	1	0.0,0.0	0.0,0.041	-0.021
39984	ENSG00000152147.11	GEMIN6	chr2	+	38779257	38779441	38778971	38779118	38781516	38781947	39984	0,3	1,2	0,2	16,16	333	149	0.282848	1	0.0,0.402	0.0,0.053	0.175
39996	ENSG00000163558.13	PRKCI	chr3	+	170267914	170268000	170263378	170263429	170270420	170270561	39996	2,4	0,2	6,3	0,0	235	149	0.528948	1	1.0,0.559	1.0,1.0	-0.22
39997	ENSG00000273398.6	RP11-474G23.1	chr2	-	68187254	68187314	68186467	68186652	68188513	68188690	39997	3,6	0,0	25,20	0,1	209	149	1	1	1.0,1.0	1.0,0.934	0.033
40005	ENSG00000008294.21	SPAG9	chr17	-	51031680	51031722	51021157	51021365	51041500	51041651	40005	2,0	1,1	0,0	4,4	191	149	0.369472	1	0.609,0.0	0.0,0.0	0.304
40020	ENSG00000115904.14	SOS1	chr2	-	38989269	38989314	38987472	38987591	38995122	38995387	40020	2,0	0,0	2,0	1,0	194	149	1	1	1.0,NA	0.606,NA	0.394
40021	ENSG00000115904.14	SOS1	chr2	-	39058672	39058804	39056701	39056866	39067627	39067753	40021	5,9	2,0	13,18	0,0	281	149	0.574173	1	0.57,1.0	1.0,1.0	-0.215
40059	ENSG00000163138.19	PACRGL	chr4	+	20712787	20712922	20704659	20704814	20713431	20713516	40059	0,1	0,0	1,2	2,0	284	149	1	1	NA,1.0	0.208,1.0	0.396
40060	ENSG00000163138.19	PACRGL	chr4	+	20712787	20712922	20707802	20707870	20713431	20713516	40060	0,1	0,0	1,2	1,0	284	149	1	1	NA,1.0	0.344,1.0	0.328
40064	ENSG00000163138.19	PACRGL	chr4	+	20724807	20724888	20713431	20713539	20727284	20727397	40064	0,2	0,1	0,0	2,1	230	149	1	1	NA,0.564	0.0,0.0	0.564
40078	ENSG00000143924.19	EML4	chr2	+	42317426	42317524	42315961	42316050	42325466	42325554	40078	0,6	0,0	1,0	0,1	247	149	1	1	NA,1.0	1.0,0.0	0.5
40174	ENSG00000118007.13	STAG1	chr3	-	136518247	136518415	136502627	136502779	136521212	136521417	40174	2,4	0,1	0,2	0,2	317	149	1	1	1.0,0.653	NA,0.32	0.506
40237	ENSG00000180398.13	MCFD2	chr2	-	46909022	46909177	46907528	46907969	46915722	46915761	40237	9,9	1,0	22,9	0,0	304	149	1	1	0.815,1.0	1.0,1.0	-0.093
40240	ENSG00000180398.13	MCFD2	chr2	-	46910779	46910873	46909022	46909177	46915722	46915810	40240	0,0	8,8	2,0	17,5	243	149	0.295584	1	0.0,0.0	0.067,0.0	-0.034
40256	ENSG00000138095.20	LRPPRC	chr2	-	43894544	43894629	43889733	43889876	43899218	43899334	40256	0,1	0,0	1,3	1,0	234	149	1	1	NA,1.0	0.389,1.0	0.305
40257	ENSG00000138095.20	LRPPRC	chr2	-	43894544	43896708	43889733	43889876	43899218	43899334	40257	22,14	0,0	13,12	1,0	2313	149	1	1	1.0,1.0	0.456,1.0	0.272
40260	ENSG00000138095.20	LRPPRC	chr2	-	43896418	43896544	43894544	43894629	43896633	43896708	40260	0,1	1,0	0,0	2,2	275	149	1	1	0.0,1.0	0.0,0.0	0.5
40263	ENSG00000138095.20	LRPPRC	chr2	-	43896633	43896708	43889733	43889876	43899218	43899334	40263	4,1	0,0	1,0	1,0	224	149	1	1	1.0,1.0	0.399,NA	0.601
40273	ENSG00000138095.20	LRPPRC	chr2	-	43945331	43945417	43943686	43943894	43946112	43946243	40273	2,3	0,0	3,2	2,0	235	149	0.454162	1	1.0,1.0	0.487,1.0	0.256
40274	ENSG00000138095.20	LRPPRC	chr2	-	43947730	43947775	43947256	43947370	43948121	43948199	40274	0,3	0,0	1,0	1,2	194	149	1	1	NA,1.0	0.434,0.0	0.783
40275	ENSG00000138095.20	LRPPRC	chr2	-	43957725	43957957	43957384	43957451	43960540	43960634	40275	0,3	2,2	1,4	4,1	381	149	0.390578	1	0.0,0.37	0.089,0.61	-0.164
40276	ENSG00000138095.20	LRPPRC	chr2	-	43976142	43976229	43975090	43975217	43976993	43977052	40276	7,15	0,0	4,3	0,1	236	149	1	1	1.0,1.0	1.0,0.654	0.173
40288	ENSG00000052795.13	FNIP2	chr4	+	158833800	158833890	158833527	158833628	158835404	158835476	40288	0,1	2,0	0,2	0,0	239	149	1	1	0.0,1.0	NA,1.0	-0.5
40289	ENSG00000052795.13	FNIP2	chr4	+	158859056	158859258	158851320	158851450	158859577	158859647	40289	0,1	0,0	0,2	0,3	351	149	1	1	NA,1.0	NA,0.221	0.779
40293	ENSG00000114861.23	FOXP1	chr3	-	70970735	70970805	70965889	70966056	70976940	70977042	40293	0,3	0,0	0,2	0,1	219	149	1	1	NA,1.0	NA,0.576	0.424
40299	ENSG00000114861.23	FOXP1	chr3	-	71052536	71052623	71046941	71047095	71053635	71053773	40299	0,2	0,0	5,1	1,0	236	149	1	1	NA,1.0	0.759,1.0	0.121
40307	ENSG00000163026.12	WDCP	chr2	-	24032828	24032946	24029346	24031162	24037676	24039512	40307	4,3	0,0	16,10	2,0	267	149	0.762043	1	1.0,1.0	0.817,1.0	0.092
40310	ENSG00000136098.17	NEK3	chr13	-	52154079	52154173	52153894	52153992	52156074	52156248	40310	0,1	0,1	1,0	0,0	243	149	1	1	NA,0.38	1.0,NA	-0.62
40315	ENSG00000137713.16	PPP2R1B	chr11	-	111753442	111753577	111752158	111752332	111754498	111754569	40315	4,2	0,0	10,9	1,0	284	149	1	1	1.0,1.0	0.84,1.0	0.08
40320	ENSG00000082258.13	CCNT2	chr2	+	134936840	134936969	134919809	134919891	134939001	134939062	40320	1,5	0,0	2,1	0,1	278	149	1	1	1.0,1.0	1.0,0.349	0.326
40327	ENSG00000092148.13	HECTD1	chr14	-	31173524	31173806	31172953	31173426	31174910	31174974	40327	7,5	0,0	1,3	1,0	431	149	1	1	1.0,1.0	0.257,1.0	0.371
40328	ENSG00000133193.12	FAM104A	chr17	-	73212677	73212740	73207352	73209768	73227164	73227264	40328	0,2	1,1	1,0	3,3	212	149	0.426333	1	0.0,0.584	0.19,0.0	0.197
40344	ENSG00000143933.19	CALM2	chr2	-	47172413	47172459	47170733	47170764	47176440	47176516	40344	0,1	29,51	1,3	163,90	195	149	1	1	0.0,0.015	0.005,0.025	-0.008
40345	ENSG00000055211.14	GINM1	chr6	+	149582439	149582603	149580590	149580723	149590726	149591748	40345	6,5	0,0	7,9	1,0	313	149	1	1	1.0,1.0	0.769,1.0	0.115
40351	ENSG00000169981.11	ZNF35	chr3	+	44652556	44652701	44650940	44651259	44658700	44658765	40351	0,2	0,0	4,2	1,0	294	149	1	1	NA,1.0	0.67,1.0	0.165
40358	ENSG00000136942.15	RPL35	chr9	-	124858275	124858537	124857882	124858067	124860182	124860264	40358	0,0	30,89	1,3	84,69	411	149	1	1	0.0,0.0	0.004,0.016	-0.01
40360	ENSG00000197223.12	C1D	chr2	-	68046343	68046410	68045987	68046043	68047172	68047315	40360	0,0	0,1	1,0	0,0	216	149	1	1	NA,0.0	1.0,NA	-1
40420	ENSG00000068878.15	PSME4	chr2	-	53904024	53904156	53901349	53901559	53906597	53906693	40420	5,10	0,0	5,8	0,1	281	149	1	1	1.0,1.0	1.0,0.809	0.095
40422	ENSG00000068878.15	PSME4	chr2	-	53939955	53940000	53937390	53937540	53948420	53948537	40422	7,11	0,0	4,5	2,0	194	149	0.55782	1	1.0,1.0	0.606,1.0	0.197
40423	ENSG00000068878.15	PSME4	chr2	-	53942158	53942224	53939955	53940000	53948420	53948537	40423	0,1	5,10	0,0	2,2	215	149	1	1	0.0,0.065	0.0,0.0	0.033
40425	ENSG00000115289.14	PCGF1	chr2	-	74505951	74506057	74505736	74505770	74506731	74506884	40425	4,9	0,0	9,5	0,1	255	149	1	1	1.0,1.0	1.0,0.745	0.127
40426	ENSG00000115289.14	PCGF1	chr2	-	74506180	74506252	74505951	74506057	74506731	74506884	40426	6,11	0,0	11,12	1,0	221	149	1	1	1.0,1.0	0.881,1.0	0.059
40437	ENSG00000143786.8	CNIH3	chr1	+	224583163	224583267	224566198	224566264	224680957	224681026	40437	0,2	0,1	3,2	0,0	253	149	1	1	NA,0.541	1.0,1.0	-0.459
40438	ENSG00000143786.8	CNIH3	chr1	+	224587165	224587420	224583163	224583267	224588360	224588492	40438	0,0	1,0	1,0	1,0	404	149	1	1	0.0,NA	0.269,NA	-0.269
40439	ENSG00000115306.16	SPTBN1	chr2	+	54659935	54659999	54659153	54659266	54664452	54664691	40439	8,5	0,0	10,9	0,1	213	149	1	1	1.0,1.0	1.0,0.863	0.069
40440	ENSG00000115306.16	SPTBN1	chr2	+	54667603	54667646	54665914	54666088	54668350	54669674	40440	8,18	0,0	13,12	1,0	192	149	1	1	1.0,1.0	0.91,1.0	0.045
40441	ENSG00000137801.11	THBS1	chr15	+	39583616	39583692	39582192	39582752	39583987	39584187	40441	48,74	0,0	89,60	1,0	225	149	1	1	1.0,1.0	0.983,1.0	0.008
40442	ENSG00000137801.11	THBS1	chr15	+	39588525	39588699	39588041	39588218	39588958	39589086	40442	31,31	0,0	79,68	0,1	323	149	1	1	1.0,1.0	1.0,0.969	0.016
40467	ENSG00000288520.1	RP3-402L9.3	chr6	-	154433465	154433507	154430471	154430591	154441291	154441379	40467	2,3	0,0	5,3	1,0	191	149	1	1	1.0,1.0	0.796,1.0	0.102
40476	ENSG00000115355.17	CCDC88A	chr2	-	55303068	55303152	55301667	55302072	55308808	55309023	40476	0,1	0,1	1,0	1,0	233	149	1	1	NA,0.39	0.39,NA	0
40478	ENSG00000115355.17	CCDC88A	chr2	-	55309161	55309254	55307976	55309023	55315927	55315952	40478	0,1	0,0	2,1	1,0	242	149	1	1	NA,1.0	0.552,1.0	0.224
40479	ENSG00000115355.17	CCDC88A	chr2	-	55312433	55312579	55309161	55309254	55315927	55315952	40479	4,2	0,0	3,2	1,0	295	149	1	1	1.0,1.0	0.602,1.0	0.199
40493	ENSG00000115355.17	CCDC88A	chr2	-	55363949	55364033	55355578	55355751	55372451	55372510	40493	1,0	0,0	1,1	0,1	233	149	1	1	1.0,NA	1.0,0.39	0.305
40508	ENSG00000040275.17	SPDL1	chr5	+	169588372	169588575	169583759	169583889	169591047	169591224	40508	19,12	0,0	27,21	1,0	352	149	1	1	1.0,1.0	0.92,1.0	0.04
40510	ENSG00000040275.17	SPDL1	chr5	+	169588393	169588575	169583755	169583889	169591047	169591148	40510	19,12	0,0	27,21	1,0	331	149	1	1	1.0,1.0	0.924,1.0	0.038
40511	ENSG00000040275.17	SPDL1	chr5	+	169590752	169590829	169588534	169588575	169591047	169591224	40511	0,1	19,12	0,0	27,19	226	149	1	1	0.0,0.052	0.0,0.0	0.026
40512	ENSG00000040275.17	SPDL1	chr5	+	169590755	169590829	169588393	169588575	169591047	169591074	40512	0,3	19,12	2,1	27,19	223	149	0.612547	1	0.0,0.143	0.047,0.034	0.031
40521	ENSG00000115392.12	FANCL	chr2	-	58194228	58194273	58165723	58165874	58198593	58198662	40521	0,0	0,1	1,1	2,1	194	149	1	1	NA,0.0	0.277,0.434	-0.356
40522	ENSG00000115392.12	FANCL	chr2	-	58221941	58222042	58204129	58204226	58241217	58241372	40522	0,1	0,0	3,1	1,0	250	149	1	1	NA,1.0	0.641,1.0	0.179
40523	ENSG00000123908.12	AGO2	chr8	-	140535467	140535569	140532415	140532615	140539319	140539454	40523	7,9	0,0	1,3	2,0	251	149	0.214635	1	1.0,1.0	0.229,1.0	0.385
40558	ENSG00000131375.10	CAPN7	chr3	+	15241452	15241588	15240753	15240853	15242177	15242253	40558	0,2	0,0	1,4	0,1	285	149	1	1	NA,1.0	1.0,0.677	0.161
40559	ENSG00000131375.10	CAPN7	chr3	+	15250930	15251023	15247236	15247457	15251115	15251302	40559	3,4	0,0	3,0	0,1	242	149	1	1	1.0,1.0	1.0,0.0	0.5
40560	ENSG00000131375.10	CAPN7	chr3	+	15250974	15251023	15247326	15247457	15251115	15251246	40560	0,1	0,0	2,0	0,1	198	149	1	1	NA,1.0	1.0,0.0	0.5
40561	ENSG00000135049.16	AGTPBP1	chr9	-	85646320	85646418	85642826	85642943	85655142	85655200	40561	1,2	0,0	2,1	0,1	247	149	1	1	1.0,1.0	1.0,0.376	0.312
40563	ENSG00000135049.16	AGTPBP1	chr9	-	85672549	85672681	85669484	85669578	85677435	85677582	40563	1,7	3,0	2,0	0,0	281	149	1	1	0.15,1.0	1.0,NA	-0.425
40566	ENSG00000117151.13	CTBS	chr1	-	84569930	84570139	84565840	84566012	84570581	84570720	40566	0,4	1,0	2,5	1,2	358	149	0.943168	1	0.0,1.0	0.454,0.51	0.018
40570	ENSG00000031698.13	SARS1	chr1	+	109236804	109236870	109236390	109236548	109237243	109237373	40570	0,0	3,11	1,1	44,36	215	149	1	1	0.0,0.0	0.016,0.019	-0.018
40603	ENSG00000066933.16	MYO9A	chr15	-	72019038	72019095	72010349	72010447	72020917	72021017	40603	2,1	0,1	4,1	1,1	206	149	0.651161	1	1.0,0.42	0.743,0.42	0.128
40607	ENSG00000134294.14	SLC38A2	chr12	-	46364643	46364702	46364388	46364556	46365106	46365189	40607	15,19	0,0	47,28	0,2	208	149	0.682077	1	1.0,1.0	1.0,0.909	0.045
40608	ENSG00000134294.14	SLC38A2	chr12	-	46370511	46370627	46367266	46367340	46370775	46370857	40608	9,3	3,1	26,10	9,5	265	149	0.802939	1	0.628,0.628	0.619,0.529	0.054
40614	ENSG00000119725.20	ZNF410	chr14	+	73893775	73893932	73892026	73892208	73896315	73896506	40614	3,4	0,0	14,6	0,1	306	149	1	1	1.0,1.0	1.0,0.745	0.127
40615	ENSG00000119725.20	ZNF410	chr14	+	73894358	73894409	73893796	73893932	73896315	73896534	40615	1,0	3,4	0,0	14,6	200	149	1	1	0.199,0.0	0.0,0.0	0.1
40620	ENSG00000119725.20	ZNF410	chr14	+	73924701	73924819	73923394	73923522	73931502	73931817	40620	1,0	0,1	0,0	3,2	267	149	1	1	1.0,0.0	0.0,0.0	0.5
40629	ENSG00000131381.12	RBSN	chr3	-	15091338	15091493	15090398	15090539	15095972	15096288	40629	0,0	1,0	0,1	0,1	304	149	1	1	0.0,NA	NA,0.329	-0.329
40630	ENSG00000131381.12	RBSN	chr3	-	15098118	15098274	15096534	15096710	15099034	15099133	40630	4,1	0,0	1,0	1,0	305	149	1	1	1.0,1.0	0.328,NA	0.672
40658	ENSG00000071054.16	MAP4K4	chr2	+	101860824	101860986	101859642	101859864	101863820	101864051	40658	0,1	0,0	7,1	0,2	311	149	1	1	NA,1.0	1.0,0.193	0.403
40659	ENSG00000071054.16	MAP4K4	chr2	+	101860824	101860986	101859642	101859864	101864929	101865036	40659	2,2	1,2	4,1	2,0	311	149	0.199307	1	0.489,0.324	0.489,1.0	-0.338
40664	ENSG00000071054.16	MAP4K4	chr2	+	101885186	101885287	101882550	101882685	101887087	101887237	40664	2,3	0,0	1,1	0,1	250	149	1	1	1.0,1.0	1.0,0.373	0.314
40665	ENSG00000182872.16	RBM10	chrX	+	47171027	47171258	47169314	47169498	47173127	47173197	40665	0,1	0,0	0,0	2,0	380	149	1	1	NA,1.0	0.0,NA	1
40666	ENSG00000182872.16	RBM10	chrX	+	47175018	47175092	47173127	47173197	47176499	47176586	40666	0,3	0,0	3,0	1,0	223	149	1	1	NA,1.0	0.667,NA	0.333
40669	ENSG00000136261.15	BZW2	chr7	+	16685904	16686040	16682779	16682845	16689796	16689881	40669	0,5	0,0	16,10	1,0	285	149	1	1	NA,1.0	0.893,1.0	0.053
40670	ENSG00000136261.15	BZW2	chr7	+	16685923	16686040	16682779	16682845	16689796	16689906	40670	0,1	0,0	5,2	1,0	266	149	1	1	NA,1.0	0.737,1.0	0.131
40677	ENSG00000093183.14	SEC22C	chr3	-	42563764	42563880	42563522	42563686	42568864	42569073	40677	0,0	2,1	0,1	0,3	265	149	1	1	0.0,0.0	NA,0.158	-0.158
40679	ENSG00000093183.14	SEC22C	chr3	-	42563764	42563980	42563522	42563686	42568864	42569073	40679	0,2	2,1	0,2	0,3	365	149	1	1	0.0,0.449	NA,0.214	0.011
40692	ENSG00000160584.17	SIK3	chr11	-	116875865	116876009	116875373	116875451	116876252	116876363	40692	2,1	0,0	5,5	1,0	293	149	1	1	1.0,1.0	0.718,1.0	0.141
40700	ENSG00000159840.16	ZYX	chr7	+	143388218	143388339	143382800	143383322	143388488	143388500	40700	25,9	0,0	21,21	1,0	270	149	1	1	1.0,1.0	0.921,1.0	0.039
40714	ENSG00000138071.14	ACTR2	chr2	+	65261246	65261392	65255544	65255694	65265042	65265175	40714	6,14	0,1	35,15	1,1	295	149	0.201371	1	1.0,0.876	0.946,0.883	0.023
40717	ENSG00000198369.10	SPRED2	chr2	-	65334604	65334773	65331986	65332051	65344718	65344799	40717	10,15	0,2	45,29	1,1	318	149	0.389807	1	1.0,0.778	0.955,0.931	-0.054
40734	ENSG00000000457.14	SCYL3	chr1	-	169864368	169864508	169862612	169862797	169866895	169866973	40734	2,0	0,0	1,0	1,0	289	149	1	1	1.0,NA	0.34,NA	0.66
40743	ENSG00000143971.9	ETAA1	chr2	+	67399168	67399297	67397321	67397671	67402861	67402974	40743	1,0	0,0	0,0	1,0	278	149	1	1	1.0,NA	0.0,NA	1
40744	ENSG00000143971.9	ETAA1	chr2	+	67399549	67399626	67399168	67399297	67402861	67402974	40744	2,12	0,0	7,9	1,0	226	149	1	1	1.0,1.0	0.822,1.0	0.089
40754	ENSG00000134138.20	MEIS2	chr15	-	36894716	36894812	36891020	36892459	36895150	36895240	40754	0,3	0,0	1,0	2,1	245	149	1	1	NA,1.0	0.233,0.0	0.883
40806	ENSG00000089902.10	RCOR1	chr14	+	102710934	102711013	102708464	102708583	102714422	102714617	40806	0,6	0,0	4,6	1,2	228	149	1	1	NA,1.0	0.723,0.662	0.307
40821	ENSG00000204463.13	BAG6	chr6	-	31639499	31639646	31639027	31639226	31640198	31640306	40821	2,3	1,6	5,3	14,2	296	149	0.901397	1	0.502,0.201	0.152,0.43	0.061
40823	ENSG00000204463.13	BAG6	chr6	-	31644081	31644194	31643889	31643974	31644945	31645198	40823	0,1	0,0	0,1	2,0	262	149	1	1	NA,1.0	0.0,1.0	0.5
40828	ENSG00000204463.13	BAG6	chr6	-	31647590	31647826	31646393	31646523	31648676	31648751	40828	9,40	1,0	53,35	0,0	385	149	1	1	0.777,1.0	1.0,1.0	-0.111
40855	ENSG00000164068.16	RNF123	chr3	+	49700226	49700352	49699667	49699772	49700471	49700564	40855	0,6	0,0	0,0	1,0	275	149	1	1	NA,1.0	0.0,NA	1
40857	ENSG00000163798.13	SLC4A1AP	chr2	+	27665099	27665295	27663470	27664577	27667267	27667390	40857	2,3	0,0	10,2	1,0	345	149	1	1	1.0,1.0	0.812,1.0	0.094
40866	ENSG00000121774.18	KHDRBS1	chr1	+	32036909	32037043	32033187	32033334	32037834	32038036	40866	0,5	0,0	23,17	0,2	283	149	1	1	NA,1.0	1.0,0.817	0.092
40882	ENSG00000129347.21	KRI1	chr19	-	10565716	10565790	10564928	10565034	10565905	10565971	40882	0,0	1,0	3,0	0,0	223	149	1	1	0.0,NA	1.0,NA	-1
40903	ENSG00000075292.19	ZNF638	chr2	+	71348426	71350271	71331763	71331865	71355718	71355780	40903	68,91	0,1	86,75	1,0	1994	149	1	1	1.0,0.872	0.865,1.0	0.003
40905	ENSG00000075292.19	ZNF638	chr2	+	71348752	71350271	71331781	71331875	71355718	71355780	40905	68,92	1,1	85,76	0,0	1668	149	0.263217	1	0.859,0.892	1.0,1.0	-0.125
40915	ENSG00000135624.16	CCT7	chr2	+	73235549	73235645	73234235	73234384	73239642	73239796	40915	0,0	1,9	1,2	22,14	245	149	0.512749	1	0.0,0.0	0.027,0.08	-0.053
40920	ENSG00000135624.16	CCT7	chr2	+	73243996	73244049	73242972	73243129	73244543	73244630	40920	5,10	0,0	21,13	1,2	202	149	0.26878	1	1.0,1.0	0.939,0.827	0.117
40921	ENSG00000135624.16	CCT7	chr2	+	73248990	73249179	73247761	73247926	73249818	73249844	40921	7,7	0,0	33,21	1,0	338	149	1	1	1.0,1.0	0.936,1.0	0.032
40924	ENSG00000167302.11	TEPSIN	chr17	-	81232314	81232518	81231846	81232021	81233431	81233503	40924	0,2	0,2	2,0	0,0	353	149	1	1	NA,0.297	1.0,NA	-0.703
40926	ENSG00000163159.14	VPS72	chr1	-	151178000	151178145	151176303	151177031	151184316	151184493	40926	26,15	0,0	54,27	0,3	294	149	0.389204	1	1.0,1.0	1.0,0.82	0.09
40927	ENSG00000163159.14	VPS72	chr1	-	151185505	151185620	151184316	151184493	151185797	151185950	40927	11,15	0,0	48,32	2,1	264	149	0.734686	1	1.0,1.0	0.931,0.948	0.06
40928	ENSG00000108797.12	CNTNAP1	chr17	+	42688875	42689047	42688461	42688611	42689520	42689627	40928	0,1	0,0	0,0	1,0	321	149	1	1	NA,1.0	0.0,NA	1
40929	ENSG00000108797.12	CNTNAP1	chr17	+	42697902	42697950	42697553	42697799	42698617	42699139	40929	0,3	0,0	1,1	1,4	197	149	1	1	NA,1.0	0.431,0.159	0.705
40978	ENSG00000091409.16	ITGA6	chr2	+	172501771	172501901	172497974	172498100	172504090	172504534	40978	0,7	0,3	1,0	3,4	279	149	1	1	NA,0.555	0.151,0.0	0.48
40982	ENSG00000137145.21	DENND4C	chr9	+	19296007	19296246	19290703	19290876	19298055	19298122	40982	3,4	1,0	6,5	1,0	388	149	1	1	0.535,1.0	0.697,1.0	-0.081
40995	ENSG00000143033.18	MTF2	chr1	+	93127231	93127299	93120548	93120672	93133702	93133808	40995	1,0	0,0	3,1	3,0	217	149	1	1	1.0,NA	0.407,1.0	0.296
40996	ENSG00000143033.18	MTF2	chr1	+	93129277	93129448	93127231	93127299	93133702	93133808	40996	6,5	1,0	4,1	0,0	320	149	1	1	0.736,1.0	1.0,1.0	-0.132
41031	ENSG00000151092.18	NGLY1	chr3	-	25720013	25720191	25718943	25719635	25729132	25729318	41031	3,0	0,0	5,2	0,1	327	149	1	1	1.0,NA	1.0,0.477	0.262
41034	ENSG00000151092.18	NGLY1	chr3	-	25732318	25732483	25729132	25729318	25733871	25733982	41034	0,1	0,0	5,3	1,0	314	149	1	1	NA,1.0	0.703,1.0	0.149
41038	ENSG00000151092.18	NGLY1	chr3	-	25736308	25737455	25733871	25733982	25739576	25739799	41038	4,6	0,0	2,3	0,1	1296	149	1	1	1.0,1.0	1.0,0.256	0.372
41070	ENSG00000115325.14	DOK1	chr2	+	74555893	74556078	74555574	74555668	74556307	74556621	41070	1,1	0,0	2,0	3,0	334	149	1	1	1.0,1.0	0.229,NA	0.771
41098	ENSG00000011275.19	RNF216	chr7	-	5624055	5624125	5620046	5623179	5641153	5641376	41098	0,1	0,0	1,1	0,1	219	149	1	1	NA,1.0	1.0,0.405	0.297
41100	ENSG00000011275.19	RNF216	chr7	-	5739275	5739352	5730714	5730817	5740972	5741644	41100	0,5	0,0	4,6	1,0	226	149	1	1	NA,1.0	0.725,1.0	0.137
41101	ENSG00000011275.19	RNF216	chr7	-	5739275	5739621	5730714	5730817	5740972	5741644	41101	0,1	0,0	2,4	1,0	495	149	1	1	NA,1.0	0.376,1.0	0.312
41109	ENSG00000163312.11	HELQ	chr4	-	83432125	83432267	83431663	83431768	83436857	83437097	41109	1,0	0,0	1,1	1,0	291	149	1	1	1.0,NA	0.339,1.0	0.331
41112	ENSG00000121579.13	NAA50	chr3	-	113723421	113723541	113722905	113722972	113723958	113724092	41112	1,5	0,0	7,9	1,0	269	149	1	1	1.0,1.0	0.795,1.0	0.103
41114	ENSG00000168763.16	CNNM3	chr2	+	96828566	96828700	96828098	96828195	96828995	96829134	41114	3,1	0,0	6,0	2,0	283	149	1	1	1.0,1.0	0.612,NA	0.388
41200	ENSG00000119801.13	YPEL5	chr2	+	30155849	30155910	30148244	30148541	30156627	30156792	41200	0,2	1,0	0,0	4,0	210	149	1	1	0.0,1.0	0.0,NA	0.5
41222	ENSG00000146373.17	RNF217	chr6	+	124971500	124971598	124963307	124963426	125045210	125045444	41222	0,1	0,0	0,0	1,3	247	149	1	1	NA,1.0	0.0,0.0	1
41230	ENSG00000159128.15	IFNGR2	chr21	+	33414887	33415020	33403412	33403616	33421479	33421685	41230	7,5	0,0	11,10	0,1	282	149	1	1	1.0,1.0	1.0,0.841	0.08
41246	ENSG00000130669.17	PAK4	chr19	+	39168229	39168302	39125833	39125919	39169531	39169757	41246	7,3	1,0	7,4	1,1	222	149	0.14298	1	0.825,1.0	0.825,0.729	0.136
41254	ENSG00000110422.12	HIPK3	chr11	+	33348165	33348228	33347851	33348013	33348521	33348818	41254	1,0	1,2	0,0	1,0	212	149	1	1	0.413,0.0	0.0,NA	0.206
41255	ENSG00000110422.12	HIPK3	chr11	+	33349146	33349287	33348521	33348818	33351607	33351843	41255	0,3	0,0	7,2	0,1	290	149	1	1	NA,1.0	1.0,0.507	0.246
41267	ENSG00000094914.14	AAAS	chr12	-	53307844	53307929	53307456	53307713	53308051	53308133	41267	4,1	0,0	5,4	1,0	234	149	1	1	1.0,1.0	0.761,1.0	0.119
41275	ENSG00000145833.16	DDX46	chr5	+	134770902	134770999	134766916	134767060	134773695	134773861	41275	2,1	0,0	5,2	1,0	246	149	1	1	1.0,1.0	0.752,1.0	0.124
41279	ENSG00000145833.16	DDX46	chr5	+	134790105	134790222	134788512	134788591	134790469	134790552	41279	0,2	0,0	0,2	1,2	266	149	1	1	NA,1.0	0.0,0.359	0.821
41280	ENSG00000145833.16	DDX46	chr5	+	134795987	134796150	134794849	134795014	134807747	134807941	41280	2,7	0,0	10,7	1,0	312	149	1	1	1.0,1.0	0.827,1.0	0.087
41286	ENSG00000107959.17	PITRM1	chr10	-	3170733	3170953	3170103	3170206	3172716	3172779	41286	1,0	0,1	1,1	1,0	369	149	1	1	1.0,0.0	0.288,1.0	-0.144
41366	ENSG00000197818.12	SLC9A8	chr20	+	49845035	49845119	49839540	49839599	49849578	49849680	41366	3,3	0,0	2,3	1,0	233	149	1	1	1.0,1.0	0.561,1.0	0.22
41378	ENSG00000074800.16	ENO1	chr1	-	8875788	8876031	8874823	8874917	8878579	8878646	41378	0,0	11,11	1,0	57,31	392	149	1	1	0.0,0.0	0.007,0.0	-0.004
41386	ENSG00000138303.18	ASCC1	chr10	-	72152868	72152988	72133056	72133181	72161537	72161556	41386	1,0	0,0	3,8	0,2	269	149	1	1	1.0,NA	1.0,0.689	0.155
41395	ENSG00000047932.14	GOPC	chr6	-	117577447	117577471	117575176	117575352	117578899	117579064	41395	0,1	0,3	0,0	6,2	173	149	1	1	NA,0.223	0.0,0.0	0.223
41426	ENSG00000104218.16	CSPP1	chr8	+	67120878	67121130	67118742	67118821	67131950	67132080	41426	0,2	0,1	0,0	4,1	401	149	1	1	NA,0.426	0.0,0.0	0.426
41442	ENSG00000104447.13	TRPS1	chr8	-	115623600	115623758	115619131	115620060	115668544	115668975	41442	0,1	1,1	0,3	0,2	307	149	1	1	0.0,0.327	NA,0.421	-0.257
41443	ENSG00000221988.13	PPT2	chr6	+	32153998	32154404	32153576	32153636	32154586	32154777	41443	0,0	1,0	3,1	0,0	555	149	1	1	0.0,NA	1.0,1.0	-1
41444	ENSG00000221988.13	PPT2	chr6	+	32154195	32154404	32153440	32153636	32154586	32154777	41444	0,0	1,0	1,0	0,0	358	149	1	1	0.0,NA	1.0,NA	-1
41447	ENSG00000221988.13	PPT2	chr6	+	32157839	32157924	32157636	32157720	32162567	32162622	41447	0,1	0,0	0,1	0,1	234	149	1	1	NA,1.0	NA,0.389	0.611
41454	ENSG00000157020.18	SEC13	chr3	-	10319138	10319316	10318049	10318094	10321049	10321084	41454	1,0	0,0	1,0	3,2	327	149	1	1	1.0,NA	0.132,0.0	0.934
41456	ENSG00000178295.15	GEN1	chr2	+	17771195	17771287	17771075	17771098	17772633	17772784	41456	2,1	0,2	2,3	0,0	241	149	0.223008	1	1.0,0.236	1.0,1.0	-0.382
41470	ENSG00000142892.15	PIGK	chr1	-	77161294	77161405	77153535	77154621	77161593	77161711	41470	3,1	0,0	6,1	0,2	260	149	0.210147	1	1.0,1.0	1.0,0.223	0.388
41473	ENSG00000164294.14	GPX8	chr5	+	55160329	55160396	55160166	55160243	55160993	55161255	41473	1,6	0,0	15,5	2,0	216	149	0.635168	1	1.0,1.0	0.838,1.0	0.081
41474	ENSG00000164294.14	GPX8	chr5	+	55160993	55161255	55160170	55160396	55164054	55164754	41474	3,13	0,0	38,33	2,1	411	149	0.217157	1	1.0,1.0	0.873,0.923	0.102
41475	ENSG00000164294.14	GPX8	chr5	+	55161051	55161255	55160329	55160396	55164054	55164131	41475	1,5	0,0	13,22	2,1	353	149	0.120851	1	1.0,1.0	0.733,0.903	0.182
41477	ENSG00000121058.5	COIL	chr17	-	56949386	56949434	56946441	56946511	56949888	56950996	41477	0,5	0,0	2,4	2,0	197	149	1	1	NA,1.0	0.431,1.0	0.284
41481	ENSG00000204576.12	PRR3	chr6	+	30561327	30561508	30557313	30557450	30561833	30562124	41481	0,1	0,1	0,0	5,1	330	149	1	1	NA,0.311	0.0,0.0	0.311
41488	ENSG00000108039.18	XPNPEP1	chr10	-	109888048	109888192	109886245	109886341	109888502	109888595	41488	1,0	0,0	5,4	1,0	293	149	1	1	1.0,NA	0.718,1.0	0.141
41496	ENSG00000117682.17	DHDDS	chr1	+	26447558	26447660	26446315	26446432	26457790	26457905	41496	0,1	0,0	8,5	2,2	251	149	1	1	NA,1.0	0.704,0.597	0.35
41508	ENSG00000185745.10	IFIT1	chr10	+	89393106	89393341	89392545	89392717	89402280	89406486	41508	0,2	0,3	0,1	24,14	384	149	1	1	NA,0.206	0.0,0.027	0.192
41509	ENSG00000101166.16	PRELID3B	chr20	-	59037190	59037280	59036689	59036760	59038465	59038634	41509	12,29	0,3	34,32	1,0	239	149	0.198138	1	1.0,0.858	0.955,1.0	-0.048
41510	ENSG00000101166.16	PRELID3B	chr20	-	59037190	59037299	59036689	59036760	59038465	59038634	41510	6,21	0,3	21,21	1,0	258	149	0.112295	1	1.0,0.802	0.924,1.0	-0.061
41518	ENSG00000078902.16	TOLLIP	chr11	-	1295644	1295794	1290094	1290409	1309465	1309590	41518	0,5	0,1	3,3	0,0	299	149	1	1	NA,0.714	1.0,1.0	-0.286
41520	ENSG00000148341.18	SH3GLB2	chr9	-	129010669	129010693	129010119	129010209	129012235	129012298	41520	5,10	0,0	12,2	1,0	173	149	1	1	1.0,1.0	0.912,1.0	0.044
41569	ENSG00000174501.14	ANKRD36C	chr2	-	95950748	95950779	95948529	95948596	95951347	95951408	41569	1,3	0,0	3,1	2,0	180	149	0.523306	1	1.0,1.0	0.554,1.0	0.223
41591	ENSG00000109113.20	RAB34	chr17	-	28716902	28716994	28715992	28716058	28717212	28717291	41591	4,5	0,0	4,4	1,0	241	149	1	1	1.0,1.0	0.712,1.0	0.144
41632	ENSG00000115652.15	UXS1	chr2	-	106096717	106096821	106093307	106094157	106098715	106098773	41632	1,4	0,0	12,16	0,1	253	149	1	1	1.0,1.0	1.0,0.904	0.048
41652	ENSG00000146830.11	GIGYF1	chr7	-	100685048	100685146	100684722	100684894	100685343	100685481	41652	0,2	0,0	0,0	0,1	247	149	1	1	NA,1.0	NA,0.0	1
41667	ENSG00000164924.18	YWHAZ	chr8	-	100923954	100924050	100916522	100920752	100924134	100924298	41667	20,20	0,0	100,75	1,1	245	149	1	1	1.0,1.0	0.984,0.979	0.018
41669	ENSG00000164924.18	YWHAZ	chr8	-	100951928	100952125	100948595	100948900	100952849	100952983	41669	8,9	0,2	13,15	2,1	346	149	0.424874	1	1.0,0.66	0.737,0.866	0.029
41670	ENSG00000164924.18	YWHAZ	chr8	-	100951928	100952308	100948613	100948900	100952849	100952883	41670	10,13	0,2	13,17	2,1	529	149	0.346112	1	1.0,0.647	0.647,0.827	0.087
41685	ENSG00000173264.15	GPR137	chr11	+	64288602	64288721	64288339	64288468	64289036	64289494	41685	5,6	3,0	0,1	0,1	268	149	1	1	0.481,1.0	NA,0.357	0.383
41701	ENSG00000185627.18	PSMD13	chr11	+	238997	239076	236965	237144	244040	244075	41701	6,4	0,2	3,4	0,0	228	149	0.512558	1	1.0,0.567	1.0,1.0	-0.217
41704	ENSG00000185627.18	PSMD13	chr11	+	244040	244075	238997	239076	244160	244216	41704	2,1	0,1	0,2	0,0	184	149	1	1	1.0,0.447	NA,1.0	-0.276
41705	ENSG00000185627.18	PSMD13	chr11	+	251545	251626	250802	250865	251819	251894	41705	2,3	0,0	11,6	1,0	230	149	1	1	1.0,1.0	0.877,1.0	0.061
41706	ENSG00000185627.18	PSMD13	chr11	+	251819	251936	250802	250865	252504	252845	41706	0,1	0,3	8,0	0,0	266	149	1	1	NA,0.157	1.0,NA	-0.843
41707	ENSG00000117528.14	ABCD3	chr1	+	94458606	94458643	94418388	94418588	94464774	94464873	41707	2,4	0,0	2,1	0,1	186	149	1	1	1.0,1.0	1.0,0.445	0.277
41715	ENSG00000138688.16	KIAA1109	chr4	+	122207540	122207638	122207109	122207265	122209158	122209204	41715	0,2	0,1	3,0	0,0	247	149	1	1	NA,0.547	1.0,NA	-0.453
41716	ENSG00000138688.16	KIAA1109	chr4	+	122226706	122226835	122224497	122224677	122229120	122229240	41716	1,4	1,0	2,1	0,0	278	149	1	1	0.349,1.0	1.0,1.0	-0.326
41730	ENSG00000152455.16	SUV39H2	chr10	+	14896845	14896977	14881499	14881645	14899538	14899685	41730	4,1	0,0	8,8	1,0	281	149	1	1	1.0,1.0	0.809,1.0	0.095
41731	ENSG00000152455.16	SUV39H2	chr10	+	14896845	14897517	14881499	14881645	14899538	14899685	41731	24,35	0,0	71,58	1,0	821	149	1	1	1.0,1.0	0.928,1.0	0.036
41751	ENSG00000126883.17	NUP214	chr9	+	131135939	131136006	131134897	131135004	131139280	131139407	41751	4,13	0,0	11,16	0,1	216	149	1	1	1.0,1.0	1.0,0.917	0.041
41754	ENSG00000126883.17	NUP214	chr9	+	131159382	131159486	131151735	131151894	131162990	131163173	41754	8,8	1,0	14,15	0,0	253	149	1	1	0.825,1.0	1.0,1.0	-0.088
41865	ENSG00000197603.16	CPLANE1	chr5	-	37243012	37243119	37239712	37239869	37244374	37244607	41865	5,8	0,2	0,3	0,0	256	149	1	1	1.0,0.7	NA,1.0	-0.15
41872	ENSG00000157869.16	RAB28	chr4	-	13369870	13369965	13367723	13368650	13376544	13376622	41872	0,1	1,0	0,0	1,3	244	149	1	1	0.0,1.0	0.0,0.0	0.5
41877	ENSG00000247134.7	RP11-11N9.4	chr8	+	32996200	32996316	32927920	32928093	33041634	33041743	41877	0,2	0,0	1,1	0,2	265	149	1	1	NA,1.0	1.0,0.219	0.39
41925	ENSG00000124789.12	NUP153	chr6	-	17625807	17626164	17624560	17624833	17628654	17629539	41925	21,44	0,0	66,72	1,0	506	149	1	1	1.0,1.0	0.951,1.0	0.024
41928	ENSG00000124789.12	NUP153	chr6	-	17651833	17651926	17649162	17649300	17661652	17661779	41928	0,0	13,28	0,1	46,25	242	149	1	1	0.0,0.0	0.0,0.024	-0.012
41929	ENSG00000124789.12	NUP153	chr6	-	17665238	17665385	17662017	17662070	17668974	17669028	41929	19,43	0,0	69,46	1,0	296	149	1	1	1.0,1.0	0.972,1.0	0.014
41930	ENSG00000124789.12	NUP153	chr6	-	17665238	17665385	17662017	17662070	17669292	17669337	41930	9,25	0,0	43,34	1,0	296	149	1	1	1.0,1.0	0.956,1.0	0.022
41931	ENSG00000124789.12	NUP153	chr6	-	17665238	17665385	17662017	17662070	17674904	17675033	41931	8,22	0,0	42,30	3,0	296	149	0.375135	1	1.0,1.0	0.876,1.0	0.062
41932	ENSG00000124789.12	NUP153	chr6	-	17668974	17669028	17662017	17662070	17669292	17669337	41932	4,9	0,0	16,9	1,0	203	149	1	1	1.0,1.0	0.922,1.0	0.039
41933	ENSG00000124789.12	NUP153	chr6	-	17668974	17669028	17665238	17665385	17669292	17669337	41933	14,30	1,3	44,25	3,4	203	149	0.768813	1	0.911,0.88	0.915,0.821	0.027
41934	ENSG00000124789.12	NUP153	chr6	-	17669292	17669337	17665238	17665385	17669429	17669546	41934	3,5	0,0	10,9	1,0	194	149	1	1	1.0,1.0	0.885,1.0	0.057
41935	ENSG00000124789.12	NUP153	chr6	-	17669429	17669546	17665238	17665385	17674904	17675033	41935	2,9	0,0	11,7	2,0	266	149	0.852072	1	1.0,1.0	0.755,1.0	0.123
41957	ENSG00000171307.19	ZDHHC16	chr10	+	97448189	97448350	97446203	97446353	97451670	97451918	41957	1,0	0,0	0,0	2,1	310	149	1	1	1.0,NA	0.0,0.0	1
41961	ENSG00000171307.19	ZDHHC16	chr10	+	97453798	97453846	97453529	97453663	97454713	97454799	41961	0,2	1,0	2,0	3,0	197	149	1	1	0.0,1.0	0.335,NA	0.165
41962	ENSG00000171307.19	ZDHHC16	chr10	+	97455638	97455783	97454713	97454799	97455973	97456044	41962	0,1	0,0	0,1	4,0	294	149	1	1	NA,1.0	0.0,1.0	0.5
41963	ENSG00000171307.19	ZDHHC16	chr10	+	97455659	97455783	97454713	97454799	97455973	97456044	41963	0,1	0,0	2,3	4,0	273	149	1	1	NA,1.0	0.214,1.0	0.393
41965	ENSG00000171307.19	ZDHHC16	chr10	+	97455973	97456044	97454713	97454799	97456776	97456924	41965	1,2	0,0	7,3	0,1	220	149	1	1	1.0,1.0	1.0,0.67	0.165
41972	ENSG00000066136.20	NFYC	chr1	+	40758120	40758294	40738835	40738948	40762887	40762961	41972	1,4	0,0	6,1	1,0	323	149	1	1	1.0,1.0	0.735,1.0	0.133
41987	ENSG00000164649.20	CDCA7L	chr7	-	21906567	21906639	21906288	21906456	21908129	21908507	41987	7,9	0,0	4,0	1,0	221	149	1	1	1.0,1.0	0.729,NA	0.271
41988	ENSG00000164649.20	CDCA7L	chr7	-	21911616	21911751	21908366	21908507	21916753	21916894	41988	6,8	0,3	15,7	6,1	284	149	0.347169	1	1.0,0.583	0.567,0.786	0.115
41989	ENSG00000164649.20	CDCA7L	chr7	-	21911616	21911754	21908129	21908507	21916753	21916894	41989	9,6	0,3	10,7	6,1	287	149	0.264762	1	1.0,0.509	0.464,0.784	0.13
42009	ENSG00000184465.16	WDR27	chr6	-	169694462	169695065	169689126	169689308	169701550	169701854	42009	0,0	3,0	1,0	0,0	752	149	1	1	0.0,NA	1.0,NA	-1
42054	ENSG00000197467.17	COL13A1	chr10	+	69878038	69878065	69875127	69875163	69880502	69880553	42054	1,0	0,1	2,0	0,0	176	149	1	1	1.0,0.0	1.0,NA	-0.5
42058	ENSG00000197467.17	COL13A1	chr10	+	69897474	69897531	69895549	69895576	69902747	69902855	42058	0,1	0,2	0,0	0,3	206	149	1	1	NA,0.266	NA,0.0	0.266
42059	ENSG00000197467.17	COL13A1	chr10	+	69898696	69898762	69895549	69895576	69902747	69902855	42059	1,0	0,2	0,3	0,3	215	149	1	1	1.0,0.0	NA,0.409	0.091
42061	ENSG00000197467.17	COL13A1	chr10	+	69917288	69917333	69905786	69905822	69918284	69918317	42061	0,1	0,0	2,0	1,0	194	149	1	1	NA,1.0	0.606,NA	0.394
42064	ENSG00000197467.17	COL13A1	chr10	+	69930399	69930552	69930042	69930087	69936755	69936782	42064	2,3	0,0	3,1	0,2	302	149	0.166567	1	1.0,1.0	1.0,0.198	0.401
42086	ENSG00000154447.15	SH3RF1	chr4	-	169130045	169130156	169122099	169122266	169136317	169136620	42086	5,3	0,0	10,6	1,1	260	149	0.319805	1	1.0,1.0	0.851,0.775	0.187
42088	ENSG00000109572.14	CLCN3	chr4	+	169717791	169717867	169713078	169713295	169719906	169720545	42088	0,1	1,0	0,3	0,2	225	149	1	1	0.0,1.0	NA,0.498	0.002
42089	ENSG00000113048.17	MRPS27	chr5	-	72227049	72227275	72226056	72226199	72228265	72228368	42089	0,1	1,6	0,0	14,10	375	149	1	1	0.0,0.062	0.0,0.0	0.031
42093	ENSG00000108175.18	ZMIZ1	chr10	+	79162052	79162133	79139681	79139777	79201583	79201692	42093	2,7	0,0	10,7	0,2	230	149	0.659857	1	1.0,1.0	1.0,0.694	0.153
42120	ENSG00000136738.15	STAM	chr10	+	17660463	17660548	17644150	17644379	17684674	17684750	42120	3,4	0,0	9,6	1,1	234	149	0.161456	1	1.0,1.0	0.851,0.793	0.178
42123	ENSG00000136738.15	STAM	chr10	+	17684831	17684927	17684674	17684750	17688026	17688173	42123	3,3	0,0	8,15	1,1	245	149	0.377475	1	1.0,1.0	0.83,0.901	0.135
42124	ENSG00000136738.15	STAM	chr10	+	17704969	17705024	17704430	17704518	17705587	17705741	42124	1,8	0,0	9,14	1,0	204	149	1	1	1.0,1.0	0.868,1.0	0.066
42126	ENSG00000135040.16	NAA35	chr9	+	86003584	86003644	85996398	85996577	86007357	86007464	42126	0,1	0,0	0,1	1,0	209	149	1	1	NA,1.0	0.0,1.0	0.5
42199	ENSG00000165071.15	TMEM71	chr8	-	132727797	132727986	132722039	132722115	132746941	132747057	42199	1,0	0,0	0,0	0,1	338	149	1	1	1.0,NA	NA,0.0	1
42210	ENSG00000197498.13	RPF2	chr6	+	110999710	110999787	110997182	110997264	111008037	111008137	42210	8,5	0,0	6,1	0,1	226	149	1	1	1.0,1.0	1.0,0.397	0.301
42224	ENSG00000150630.4	VEGFC	chr4	-	176711498	176711650	176687820	176687927	176727777	176727968	42224	0,4	1,0	20,6	0,0	301	149	1	1	0.0,1.0	1.0,1.0	-0.5
42229	ENSG00000130396.21	AFDN	chr6	+	167872213	167872377	167870382	167870498	167875334	167875495	42229	2,9	0,1	2,2	1,0	313	149	1	1	1.0,0.811	0.488,1.0	0.161
42230	ENSG00000130396.21	AFDN	chr6	+	167872216	167872377	167870382	167870498	167875334	167875495	42230	3,11	0,1	2,2	1,0	310	149	1	1	1.0,0.841	0.49,1.0	0.175
42233	ENSG00000130396.21	AFDN	chr6	+	167947852	167947944	167946706	167946901	167948292	167948478	42233	0,3	0,0	3,1	1,0	241	149	1	1	NA,1.0	0.65,1.0	0.175
42239	ENSG00000138750.15	NUP54	chr4	-	76144148	76144292	76136185	76136412	76144389	76144473	42239	0,4	0,0	5,5	0,1	293	149	1	1	NA,1.0	1.0,0.718	0.141
42270	ENSG00000102271.14	KLHL4	chrX	+	87666474	87666880	87664763	87664935	87669328	87670043	42270	0,1	1,0	7,1	0,0	555	149	1	1	0.0,1.0	1.0,1.0	-0.5
42279	ENSG00000129187.15	DCTD	chr4	-	182916672	182916857	182916418	182916539	182917310	182917377	42279	0,1	0,0	0,0	1,1	334	149	1	1	NA,1.0	0.0,0.0	1
42300	ENSG00000136811.16	ODF2	chr9	+	128457197	128457437	128456100	128456255	128459566	128459657	42300	0,2	2,1	3,0	3,5	389	149	0.756466	1	0.0,0.434	0.277,0.0	0.078
42306	ENSG00000136811.16	ODF2	chr9	+	128469182	128469353	128460941	128461067	128471307	128471346	42306	2,4	0,0	4,4	1,0	320	149	1	1	1.0,1.0	0.651,1.0	0.174
42316	ENSG00000196247.12	ZNF107	chr7	+	64669036	64669178	64666098	64666285	64679176	64679336	42316	0,1	2,2	1,0	2,2	291	149	1	1	0.0,0.204	0.204,0.0	0
42317	ENSG00000196247.12	ZNF107	chr7	+	64669036	64669178	64666098	64666285	64691247	64691374	42317	0,0	0,2	1,0	0,0	291	149	1	1	NA,0.0	1.0,NA	-1
42318	ENSG00000196247.12	ZNF107	chr7	+	64679176	64679336	64666129	64666285	64691247	64691374	42318	3,3	0,2	2,2	0,0	309	149	0.387749	1	1.0,0.42	1.0,1.0	-0.29
42321	ENSG00000196247.12	ZNF107	chr7	+	64690398	64690525	64679176	64679336	64691247	64691374	42321	0,0	1,0	1,0	0,0	276	149	1	1	0.0,NA	1.0,NA	-1
42325	ENSG00000164305.19	CASP3	chr4	-	184648464	184648631	184638400	184638468	184649394	184649447	42325	1,0	0,0	5,3	2,1	316	149	1	1	1.0,NA	0.541,0.586	0.436
42332	ENSG00000164306.11	PRIMPOL	chr4	+	184665916	184666064	184661773	184661903	184672172	184672268	42332	0,0	1,0	7,2	0,0	297	149	1	1	0.0,NA	1.0,1.0	-1
42421	ENSG00000170832.13	USP32	chr17	-	60212023	60212098	60211375	60211514	60213580	60213662	42421	5,8	0,0	11,4	0,1	224	149	1	1	1.0,1.0	1.0,0.727	0.137
42423	ENSG00000170832.13	USP32	chr17	-	60271349	60271481	60269449	60269557	60288522	60288682	42423	2,9	0,2	9,11	0,0	281	149	0.778004	1	1.0,0.705	1.0,1.0	-0.147
42427	ENSG00000105875.15	WDR91	chr7	-	135197043	135197423	135196143	135196337	135197992	135198151	42427	0,1	0,0	0,0	1,0	529	149	1	1	NA,1.0	0.0,NA	1
42451	ENSG00000146776.15	ATXN7L1	chr7	-	105610528	105610603	105607770	105607893	105613861	105614816	42451	0,8	0,0	0,0	1,0	224	149	1	1	NA,1.0	0.0,NA	1
42455	ENSG00000146776.15	ATXN7L1	chr7	-	105649406	105649560	105642837	105643121	105665065	105665288	42455	1,0	4,7	0,0	4,0	303	149	1	1	0.109,0.0	0.0,NA	0.054
42456	ENSG00000146776.15	ATXN7L1	chr7	-	105788603	105788708	105665065	105665288	105875811	105875880	42456	4,9	0,0	1,1	0,1	254	149	1	1	1.0,1.0	1.0,0.37	0.315
42461	ENSG00000104299.15	INTS9	chr8	-	28846746	28846809	28837636	28837776	28850212	28850273	42461	0,1	0,0	4,2	2,1	212	149	1	1	NA,1.0	0.584,0.584	0.416
42464	ENSG00000104299.15	INTS9	chr8	-	28862039	28862212	28859435	28859563	28889873	28889934	42464	0,0	0,1	2,0	4,4	322	149	1	1	NA,0.0	0.188,0.0	-0.094
42469	ENSG00000083857.14	FAT1	chr4	-	186609800	186610015	186609182	186609320	186611385	186611775	42469	18,16	2,0	24,5	0,0	364	149	0.929067	1	0.787,1.0	1.0,1.0	-0.107
42504	ENSG00000163660.12	CCNL1	chr3	-	157151728	157151930	157150281	157150381	157152176	157152241	42504	0,0	2,3	0,1	7,7	351	149	1	1	0.0,0.0	0.0,0.057	-0.029
42506	ENSG00000163660.12	CCNL1	chr3	-	157156935	157157083	157153035	157153156	157158865	157158951	42506	1,1	1,2	0,0	0,11	297	149	1	1	0.334,0.201	NA,0.0	0.268
42507	ENSG00000163660.12	CCNL1	chr3	-	157157006	157157083	157153035	157153156	157158865	157158975	42507	0,1	1,2	0,0	0,11	226	149	1	1	0.0,0.248	NA,0.0	0.124
42508	ENSG00000163660.12	CCNL1	chr3	-	157157010	157157083	157153035	157153156	157158865	157158975	42508	0,2	1,2	1,0	0,11	222	149	0.624843	1	0.0,0.402	1.0,0.0	-0.299
42511	ENSG00000181904.9	C5orf24	chr5	+	134846662	134846863	134846153	134846212	134854897	134855488	42511	1,0	7,6	0,0	10,2	350	149	1	1	0.057,0.0	0.0,0.0	0.029
42537	ENSG00000081377.17	CDC14B	chr9	-	96515648	96515792	96509672	96509789	96522505	96522603	42537	2,1	1,0	2,0	0,0	293	149	1	1	0.504,1.0	1.0,NA	-0.248
42557	ENSG00000197283.18	SYNGAP1	chr6	+	33448788	33448868	33447842	33447933	33451759	33452395	42557	1,0	0,1	1,0	0,0	229	149	1	1	1.0,0.0	1.0,NA	-0.5
42563	ENSG00000164366.4	CCDC127	chr5	-	216728	216859	196867	205958	218092	218153	42563	0,9	0,0	14,4	3,0	280	149	1	1	NA,1.0	0.713,1.0	0.143
42566	ENSG00000073578.17	SDHA	chr5	+	235143	235339	233476	233645	236427	236599	42566	3,6	0,0	37,19	3,0	345	149	0.227554	1	1.0,1.0	0.842,1.0	0.079
42580	ENSG00000115970.19	THADA	chr2	-	43538428	43538566	43527878	43527988	43541158	43541303	42580	0,0	0,1	1,0	0,0	287	149	1	1	NA,0.0	1.0,NA	-1
42581	ENSG00000115970.19	THADA	chr2	-	43556344	43556555	43552067	43552339	43560233	43560385	42581	3,2	0,0	3,1	0,1	360	149	1	1	1.0,1.0	1.0,0.293	0.354
42582	ENSG00000115970.19	THADA	chr2	-	43560233	43560385	43556092	43556555	43566697	43566821	42582	1,0	0,0	0,2	0,1	301	149	1	1	1.0,NA	NA,0.497	0.503
42583	ENSG00000115970.19	THADA	chr2	-	43592843	43592890	43592316	43592416	43595930	43596007	42583	0,0	1,0	1,0	1,1	196	149	1	1	0.0,NA	0.432,0.0	-0.216
42587	ENSG00000119638.14	NEK9	chr14	-	75116191	75116410	75114202	75114313	75117194	75117326	42587	0,0	0,2	0,1	1,0	368	149	1	1	NA,0.0	0.0,1.0	-0.5
42592	ENSG00000180104.16	EXOC3	chr5	+	459358	459459	457899	458025	461959	462070	42592	0,4	0,0	4,3	1,0	250	149	1	1	NA,1.0	0.704,1.0	0.148
42605	ENSG00000124588.22	NQO2	chr6	+	3002049	3002286	2999973	3000085	3006467	3006559	42605	0,2	1,0	0,1	0,0	386	149	1	1	0.0,1.0	NA,1.0	-0.5
42617	ENSG00000049656.14	CLPTM1L	chr5	-	1320615	1320731	1317751	1318453	1321634	1321679	42617	4,10	0,0	11,10	1,0	265	149	1	1	1.0,1.0	0.861,1.0	0.07
42618	ENSG00000049656.14	CLPTM1L	chr5	-	1335056	1335174	1334288	1334383	1337903	1337982	42618	1,13	0,0	9,4	2,0	267	149	0.776967	1	1.0,1.0	0.715,1.0	0.143
42642	ENSG00000061987.16	MON2	chr12	+	62490035	62490116	62484169	62484233	62493914	62493936	42642	0,0	0,4	1,0	0,1	230	149	1	1	NA,0.0	1.0,0.0	-0.5
42648	ENSG00000186480.13	INSIG1	chr7	+	155303824	155303895	155302746	155302846	155308240	155308960	42648	1,2	1,6	0,1	5,11	220	149	0.134405	1	0.404,0.184	0.0,0.058	0.265
42651	ENSG00000067248.10	DHX29	chr5	-	55270411	55270487	55269412	55269637	55270577	55270706	42651	1,0	0,0	3,0	0,3	225	149	1	1	1.0,NA	1.0,0.0	0.5
42652	ENSG00000067248.10	DHX29	chr5	-	55283115	55283811	55281371	55281515	55285292	55285416	42652	4,7	0,0	14,5	1,0	845	149	1	1	1.0,1.0	0.712,1.0	0.144
42653	ENSG00000067248.10	DHX29	chr5	-	55283202	55283811	55281371	55281515	55285292	55285416	42653	5,7	0,0	16,6	1,0	758	149	1	1	1.0,1.0	0.759,1.0	0.121
42654	ENSG00000067248.10	DHX29	chr5	-	55285695	55285861	55285292	55285416	55289269	55289428	42654	6,2	0,0	8,9	1,0	315	149	1	1	1.0,1.0	0.791,1.0	0.105
42675	ENSG00000055609.21	KMT2C	chr7	-	152195906	152196011	152194397	152194568	152199278	152199459	42675	0,0	0,3	2,1	0,0	254	149	1	1	NA,0.0	1.0,1.0	-1
42677	ENSG00000055609.21	KMT2C	chr7	-	152249875	152249953	152244087	152248620	152250852	152250966	42677	3,10	0,0	1,3	1,0	227	149	1	1	1.0,1.0	0.396,1.0	0.302
42695	ENSG00000112941.14	TENT4A	chr5	+	6743711	6743840	6742489	6742597	6746213	6746427	42695	1,3	1,8	6,1	2,5	278	149	0.384951	1	0.349,0.167	0.617,0.097	-0.099
42696	ENSG00000126767.18	ELK1	chrX	-	47649920	47650026	47641231	47641475	47650422	47650563	42696	0,1	0,1	0,1	0,3	255	149	1	1	NA,0.369	NA,0.163	0.206
42697	ENSG00000145495.16	MARCHF6	chr5	+	10381799	10381943	10378758	10378832	10386993	10387066	42697	3,6	0,3	15,7	4,4	293	149	0.474941	1	1.0,0.504	0.656,0.471	0.189
42699	ENSG00000145495.16	MARCHF6	chr5	+	10417269	10417404	10415472	10415669	10423734	10423824	42699	4,4	1,0	10,8	0,0	284	149	1	1	0.677,1.0	1.0,1.0	-0.161
42709	ENSG00000124279.12	FASTKD3	chr5	-	7866645	7868196	7865897	7865983	7868978	7869031	42709	7,28	0,0	95,83	0,1	1700	149	1	1	1.0,1.0	1.0,0.879	0.06
42712	ENSG00000105723.13	GSK3A	chr19	-	42231562	42231764	42230793	42230867	42232056	42232149	42712	0,0	1,0	1,0	6,4	351	149	1	1	0.0,NA	0.066,0.0	-0.033
42720	ENSG00000105723.13	GSK3A	chr19	-	42233995	42234191	42233285	42233383	42234352	42234459	42720	0,1	2,2	0,0	2,2	345	149	1	1	0.0,0.178	0.0,0.0	0.089
42726	ENSG00000105723.13	GSK3A	chr19	-	42236006	42236141	42234547	42234678	42236605	42236716	42726	0,0	0,4	1,0	16,10	284	149	1	1	NA,0.0	0.032,0.0	-0.016
42736	ENSG00000092199.18	HNRNPC	chr14	-	21211405	21211563	21210612	21211306	21211809	21211923	42736	0,2	0,0	7,11	1,0	307	149	1	1	NA,1.0	0.773,1.0	0.113
42737	ENSG00000092199.18	HNRNPC	chr14	-	21211405	21211566	21209146	21211306	21211809	21211903	42737	1,8	0,0	16,20	1,0	310	149	1	1	1.0,1.0	0.885,1.0	0.057
42742	ENSG00000092199.18	HNRNPC	chr14	-	21263310	21263336	21233952	21234229	21269297	21269403	42742	2,2	3,1	5,4	3,2	175	149	0.517129	1	0.362,0.63	0.587,0.63	-0.113
42743	ENSG00000092199.18	HNRNPC	chr14	-	21263310	21263582	21234030	21234229	21269297	21269425	42743	5,9	3,1	9,11	3,2	421	149	0.918615	1	0.371,0.761	0.515,0.661	-0.022
42744	ENSG00000092199.18	HNRNPC	chr14	-	21263666	21263829	21263310	21263336	21269297	21269406	42744	0,5	2,1	1,13	4,2	312	149	0.5175	1	0.0,0.705	0.107,0.756	-0.079
42745	ENSG00000092199.18	HNRNPC	chr14	-	21268622	21268668	21263310	21263336	21269297	21269392	42745	0,0	2,1	1,0	4,2	195	149	1	1	0.0,0.0	0.16,0.0	-0.08
42815	ENSG00000038382.20	TRIO	chr5	+	14504392	14504593	14502578	14502657	14507121	14507260	42815	6,20	0,0	16,8	0,1	350	149	1	1	1.0,1.0	1.0,0.773	0.113
42818	ENSG00000104885.18	DOT1L	chr19	+	2193688	2193783	2191011	2191240	2194514	2194577	42818	3,1	0,0	4,1	1,0	244	149	1	1	1.0,1.0	0.71,1.0	0.145
42819	ENSG00000104885.18	DOT1L	chr19	+	2217771	2217918	2216954	2217090	2220107	2220222	42819	0,3	0,0	3,1	1,0	296	149	1	1	NA,1.0	0.602,1.0	0.199
42823	ENSG00000154124.5	OTULIN	chr5	+	14673641	14673718	14664717	14664977	14678680	14678775	42823	2,0	0,0	3,2	1,1	226	149	1	1	1.0,NA	0.664,0.569	0.383
42830	ENSG00000150093.20	ITGB1	chr10	-	32922256	32922346	32920244	32920385	32922639	32922735	42830	8,19	0,0	34,26	1,0	239	149	1	1	1.0,1.0	0.955,1.0	0.022
42831	ENSG00000150093.20	ITGB1	chr10	-	32933350	32933583	32932514	32932600	32935491	32935558	42831	0,1	1,21	3,1	30,20	382	149	0.527392	1	0.0,0.018	0.038,0.019	-0.019
42838	ENSG00000150093.20	ITGB1	chr10	-	32953592	32953809	32935491	32935558	32958144	32958196	42838	0,5	1,21	5,1	22,15	366	149	0.575835	1	0.0,0.088	0.085,0.026	-0.012
42868	ENSG00000145555.15	MYO10	chr5	-	16754827	16754908	16711079	16711245	16758117	16758226	42868	0,2	0,0	2,0	0,1	230	149	1	1	NA,1.0	1.0,0.0	0.5
42870	ENSG00000145555.15	MYO10	chr5	-	16762044	16762113	16758117	16758226	16762544	16762637	42870	0,5	0,1	1,0	0,0	218	149	1	1	NA,0.774	1.0,NA	-0.226
42871	ENSG00000145555.15	MYO10	chr5	-	16877608	16877707	16818008	16818167	16935787	16936259	42871	5,9	1,0	13,9	0,0	248	149	1	1	0.75,1.0	1.0,1.0	-0.125
42882	ENSG00000160695.15	VPS11	chr11	+	119078564	119078704	119078172	119078334	119078794	119078997	42882	0,3	0,0	3,1	0,1	289	149	1	1	NA,1.0	1.0,0.34	0.33
42888	ENSG00000068784.13	SRBD1	chr2	-	45488239	45488331	45476992	45477075	45546731	45546839	42888	0,0	1,0	1,1	0,0	241	149	1	1	0.0,NA	1.0,1.0	-1
42889	ENSG00000068784.13	SRBD1	chr2	-	45551124	45551282	45547521	45547612	45553622	45553730	42889	1,0	1,0	5,2	0,0	307	149	1	1	0.327,NA	1.0,1.0	-0.673
42890	ENSG00000068784.13	SRBD1	chr2	-	45562652	45562756	45553622	45553730	45573206	45573342	42890	1,0	0,0	1,1	2,0	253	149	1	1	1.0,NA	0.227,1.0	0.386
42899	ENSG00000224051.7	CPTP	chr1	+	1326835	1327032	1324801	1325102	1327240	1327471	42899	2,6	0,0	5,9	1,0	346	149	1	1	1.0,1.0	0.683,1.0	0.158
42915	ENSG00000136854.24	STXBP1	chr9	+	127653890	127654964	127653714	127653796	127658374	127658451	42915	4,4	3,1	4,4	2,3	1223	149	0.688712	1	0.14,0.328	0.196,0.14	0.066
42920	ENSG00000136854.24	STXBP1	chr9	+	127686457	127686537	127682405	127682560	127690774	127692735	42920	0,0	0,1	1,0	7,2	229	149	1	1	NA,0.0	0.085,0.0	-0.043
42952	ENSG00000085185.16	BCORL1	chrX	+	130024989	130025379	130022896	130022977	130028634	130028861	42952	0,5	0,0	0,1	2,0	539	149	1	1	NA,1.0	0.0,1.0	0.5
42954	ENSG00000198039.11	ZNF273	chr7	+	64917029	64917118	64903287	64903419	64917580	64917707	42954	0,2	0,1	1,1	1,1	238	149	1	1	NA,0.556	0.385,0.385	0.171
42974	ENSG00000255769.7	GOLGA2P10	chr15	-	82477837	82477926	82477393	82477582	82513665	82513950	42974	0,6	0,0	2,0	1,0	238	149	1	1	NA,1.0	0.556,NA	0.444
43032	ENSG00000129351.17	ILF3	chr19	+	10680345	10680443	10679815	10679927	10681018	10681028	43032	6,26	0,2	32,22	0,2	247	149	0.656964	1	1.0,0.887	1.0,0.869	0.009
43033	ENSG00000129351.17	ILF3	chr19	+	10684415	10684476	10683916	10683970	10687345	10687708	43033	0,0	5,0	1,0	1,0	210	149	1	1	0.0,NA	0.415,NA	-0.415
43035	ENSG00000129351.17	ILF3	chr19	+	10688549	10688678	10685927	10687708	10689178	10689312	43035	2,8	0,1	11,11	0,2	278	149	0.763389	1	1.0,0.811	1.0,0.747	0.032
43047	ENSG00000280828.1	RP11-274B21.1	chr7	+	128579998	128580094	128578889	128578933	128591849	128592017	43047	1,3	0,4	3,0	0,0	245	149	1	1	1.0,0.313	1.0,NA	-0.344
43049	ENSG00000280828.1	RP11-274B21.1	chr7	+	128609486	128609579	128608117	128608213	128615859	128615970	43049	6,14	0,0	2,5	1,0	242	149	1	1	1.0,1.0	0.552,1.0	0.224
43053	ENSG00000082213.18	C5orf22	chr5	+	31534958	31535051	31534271	31534325	31535743	31535893	43053	0,1	0,0	0,0	1,1	242	149	1	1	NA,1.0	0.0,0.0	1
43060	ENSG00000182568.17	SATB1	chr3	-	18351312	18351408	18347939	18349682	18351991	18352195	43060	0,1	0,0	0,0	0,3	245	149	1	1	NA,1.0	NA,0.0	1
43063	ENSG00000165675.18	ENOX2	chrX	-	130783546	130783690	130703119	130703254	130901683	130901731	43063	1,1	0,0	0,0	1,0	293	149	1	1	1.0,1.0	0.0,NA	1
43064	ENSG00000136718.10	IMP4	chr2	+	130345778	130345933	130345375	130345699	130346017	130346052	43064	1,2	0,0	14,11	0,1	304	149	1	1	1.0,1.0	1.0,0.844	0.078
43072	ENSG00000150712.11	MTMR12	chr5	-	32232960	32233020	32230084	32230347	32233772	32233893	43072	0,0	0,6	0,1	4,4	209	149	1	1	NA,0.0	0.0,0.151	-0.075
43075	ENSG00000150712.11	MTMR12	chr5	-	32268700	32268794	32263112	32263242	32270816	32270947	43075	11,10	0,0	10,12	0,1	243	149	1	1	1.0,1.0	1.0,0.88	0.06
43077	ENSG00000150712.11	MTMR12	chr5	-	32276681	32276742	32273979	32274122	32312757	32312938	43077	0,1	0,0	4,1	0,1	210	149	1	1	NA,1.0	1.0,0.415	0.292
43079	ENSG00000149311.20	ATM	chr11	+	108223535	108223686	108223148	108223186	108227594	108227696	43079	0,0	0,1	1,0	2,1	300	149	1	1	NA,0.0	0.199,0.0	-0.1
43081	ENSG00000149311.20	ATM	chr11	+	108224783	108224871	108223115	108223186	108227594	108227696	43081	2,0	0,1	0,1	2,1	237	149	0.196101	1	1.0,0.0	0.0,0.386	0.307
43088	ENSG00000149311.20	ATM	chr11	+	108235669	108235834	108229177	108229323	108243952	108244118	43088	3,6	1,0	1,5	0,0	314	149	1	1	0.587,1.0	1.0,1.0	-0.207
43089	ENSG00000149311.20	ATM	chr11	+	108258985	108259075	108257480	108257606	108267170	108267342	43089	2,6	0,0	3,3	1,0	239	149	1	1	1.0,1.0	0.652,1.0	0.174
43093	ENSG00000149311.20	ATM	chr11	+	108294926	108295059	108293312	108293477	108297286	108297382	43093	0,4	0,0	3,3	1,0	282	149	1	1	NA,1.0	0.613,1.0	0.194
43094	ENSG00000149311.20	ATM	chr11	+	108294926	108296393	108293312	108293477	108297286	108297382	43094	5,27	0,0	9,15	1,0	1616	149	1	1	1.0,1.0	0.454,1.0	0.273
43103	ENSG00000113407.14	TARS1	chr5	+	33445323	33445404	33440804	33441143	33448540	33448730	43103	21,29	0,0	64,37	1,3	230	149	0.183373	1	1.0,1.0	0.976,0.889	0.068
43104	ENSG00000113407.14	TARS1	chr5	+	33445323	33445404	33440804	33441143	33453288	33453321	43104	19,19	0,0	46,29	0,1	230	149	1	1	1.0,1.0	1.0,0.949	0.026
43105	ENSG00000113407.14	TARS1	chr5	+	33446606	33446764	33445323	33445404	33448540	33448731	43105	0,0	2,10	1,0	18,9	307	149	1	1	0.0,0.0	0.026,0.0	-0.013
43106	ENSG00000113407.14	TARS1	chr5	+	33446643	33446764	33445323	33445404	33448540	33448731	43106	0,0	2,10	1,0	18,9	270	149	1	1	0.0,0.0	0.03,0.0	-0.015
43107	ENSG00000113407.14	TARS1	chr5	+	33448540	33448731	33440964	33441143	33453288	33453346	43107	12,29	0,0	45,31	0,1	340	149	1	1	1.0,1.0	1.0,0.931	0.034
43108	ENSG00000113407.14	TARS1	chr5	+	33448540	33448731	33445323	33445404	33453288	33453346	43108	14,39	0,0	62,37	0,1	340	149	1	1	1.0,1.0	1.0,0.942	0.029
43110	ENSG00000113407.14	TARS1	chr5	+	33455586	33455704	33454944	33455066	33456001	33456066	43110	31,54	0,0	123,72	1,0	267	149	1	1	1.0,1.0	0.986,1.0	0.007
43111	ENSG00000113407.14	TARS1	chr5	+	33456148	33456227	33456001	33456066	33457256	33457403	43111	21,36	0,0	70,62	3,1	228	149	0.3874	1	1.0,1.0	0.938,0.976	0.043
43112	ENSG00000113407.14	TARS1	chr5	+	33462098	33462203	33461905	33462006	33463752	33463825	43112	8,22	0,0	65,33	0,1	254	149	1	1	1.0,1.0	1.0,0.951	0.024
43152	ENSG00000039560.14	RAI14	chr5	+	34813573	34813660	34812179	34812208	34814582	34814669	43152	16,7	0,0	9,1	2,0	236	149	0.940745	1	1.0,1.0	0.74,1.0	0.13
43158	ENSG00000113456.19	RAD1	chr5	-	34913469	34913578	34911553	34911812	34914694	34914961	43158	3,2	0,2	5,10	1,3	258	149	0.408642	1	1.0,0.366	0.743,0.658	-0.017
43159	ENSG00000113456.19	RAD1	chr5	-	34913926	34914026	34911617	34911812	34914694	34914961	43159	0,0	0,2	0,1	1,3	249	149	1	1	NA,0.0	0.0,0.166	-0.083
43161	ENSG00000113460.13	BRIX1	chr5	+	34923000	34923051	34922694	34922768	34923132	34923234	43161	22,47	0,0	89,79	0,1	200	149	1	1	1.0,1.0	1.0,0.983	0.008
43163	ENSG00000168724.17	DNAJC21	chr5	+	34933814	34933908	34929558	34929916	34935709	34935833	43163	4,2	0,0	14,5	1,0	243	149	1	1	1.0,1.0	0.896,1.0	0.052
43190	ENSG00000145604.17	SKP2	chr5	+	36163644	36163756	36152770	36153042	36166518	36166662	43190	3,4	0,0	0,5	1,0	261	149	1	1	1.0,1.0	0.0,1.0	0.5
43192	ENSG00000145604.17	SKP2	chr5	+	36163644	36164695	36152770	36153042	36166518	36166662	43192	2,9	0,0	2,2	1,0	1200	149	1	1	1.0,1.0	0.199,1.0	0.4
43205	ENSG00000144821.10	MYH15	chr3	-	108470041	108470212	108464637	108464814	108470697	108470847	43205	0,2	0,1	1,0	0,0	320	149	1	1	NA,0.482	1.0,NA	-0.518
43212	ENSG00000164190.19	NIPBL	chr5	+	37008622	37008723	37008007	37008088	37010086	37010225	43212	0,6	0,0	2,2	0,1	250	149	1	1	NA,1.0	1.0,0.544	0.228
43213	ENSG00000164190.19	NIPBL	chr5	+	37026228	37026327	37024584	37024719	37027358	37027412	43213	0,2	1,0	4,1	0,0	248	149	1	1	0.0,1.0	1.0,1.0	-0.5
43235	ENSG00000080200.10	CRYBG3	chr3	+	97843194	97843261	97822010	97822355	97864216	97864647	43235	3,8	0,0	3,6	1,0	216	149	1	1	1.0,1.0	0.674,1.0	0.163
43236	ENSG00000113594.10	LIFR	chr5	-	38490189	38490291	38489077	38489245	38493605	38493785	43236	2,1	0,1	3,1	0,0	251	149	1	1	1.0,0.372	1.0,1.0	-0.314
43238	ENSG00000198198.17	SZT2	chr1	+	43422082	43422225	43421173	43421303	43422479	43422632	43238	1,2	0,1	1,0	0,0	292	149	1	1	1.0,0.505	1.0,NA	-0.248
43244	ENSG00000204410.16	MSH5	chr6	+	31740453	31740613	31739947	31740220	31741162	31741286	43244	2,0	1,0	0,2	0,0	309	149	1	1	0.491,NA	NA,1.0	-0.509
43245	ENSG00000204410.16	MSH5	chr6	+	31740453	31740613	31740004	31740062	31741162	31741286	43245	0,0	0,1	0,3	0,0	309	149	1	1	NA,0.0	NA,1.0	-1
43260	ENSG00000271793.2	RP11-321N4.5	chr6	-	85623976	85624112	85622481	85622687	85636966	85637143	43260	12,16	0,0	74,45	1,0	285	149	1	1	1.0,1.0	0.975,1.0	0.012
43263	ENSG00000178381.12	ZFAND2A	chr7	-	1157655	1157750	1155452	1155584	1158157	1158257	43263	0,2	0,0	43,33	4,4	244	149	1	1	NA,1.0	0.868,0.834	0.149
43282	ENSG00000205765.9	C5orf51	chr5	+	41912068	41912183	41911047	41911179	41917015	41921636	43282	5,6	0,0	11,5	1,0	264	149	1	1	1.0,1.0	0.861,1.0	0.07
43284	ENSG00000140464.20	PML	chr15	+	74032571	74032715	74024856	74024927	74033155	74033414	43284	0,4	0,1	8,5	2,0	293	149	1	1	NA,0.67	0.67,1.0	-0.165
43328	ENSG00000124496.12	TRERF1	chr6	-	42362946	42363079	42300637	42300749	42451176	42451261	43328	5,5	0,0	3,3	1,0	282	149	1	1	1.0,1.0	0.613,1.0	0.194
43329	ENSG00000124496.12	TRERF1	chr6	-	42362996	42363079	42300637	42300749	42451176	42451261	43329	5,12	0,0	13,5	1,0	232	149	1	1	1.0,1.0	0.893,1.0	0.053
43331	ENSG00000139174.12	PRICKLE1	chr12	-	42550207	42550329	42472384	42472564	42589464	42589676	43331	0,0	1,0	0,1	0,1	271	149	1	1	0.0,NA	NA,0.355	-0.355
43335	ENSG00000152457.18	DCLRE1C	chr10	-	14920379	14920444	14919737	14919832	14922980	14923069	43335	1,0	0,0	0,0	2,0	214	149	1	1	1.0,NA	0.0,NA	1
43337	ENSG00000152457.18	DCLRE1C	chr10	-	14936537	14936593	14935462	14935564	14939809	14939869	43337	1,3	0,0	0,0	0,1	205	149	1	1	1.0,1.0	NA,0.0	1
43339	ENSG00000152457.18	DCLRE1C	chr10	-	14942113	14942435	14939809	14939869	14945104	14945189	43339	0,0	1,5	3,0	0,2	471	149	0.128479	1	0.0,0.0	1.0,0.0	-0.5
43341	ENSG00000152457.18	DCLRE1C	chr10	-	14945434	14945565	14945104	14945189	14947524	14947609	43341	0,0	0,3	0,1	0,0	280	149	1	1	NA,0.0	NA,1.0	-1
43342	ENSG00000152457.18	DCLRE1C	chr10	-	14945434	14945565	14945104	14945189	14949035	14949087	43342	0,2	5,1	0,0	1,1	280	149	0.505173	1	0.0,0.516	0.0,0.0	0.258
43344	ENSG00000152457.18	DCLRE1C	chr10	-	14947524	14947609	14945434	14945565	14949035	14949087	43344	0,0	0,2	0,1	0,0	234	149	1	1	NA,0.0	NA,1.0	-1
43354	ENSG00000189067.14	LITAF	chr16	-	11561145	11561574	11556611	11556735	11586885	11586919	43354	0,0	0,5	0,1	2,0	578	149	1	1	NA,0.0	0.0,1.0	-0.5
43361	ENSG00000022976.16	ZNF839	chr14	+	102335688	102335838	102334553	102334646	102338815	102338830	43361	3,1	0,0	5,4	1,0	299	149	1	1	1.0,1.0	0.714,1.0	0.143
43371	ENSG00000112992.18	NNT	chr5	+	43647923	43648182	43645356	43645510	43649146	43649308	43371	0,7	2,0	0,0	0,1	408	149	1	1	0.0,1.0	NA,0.0	0.5
43372	ENSG00000112992.18	NNT	chr5	+	43647923	43648440	43645356	43645510	43649146	43649308	43372	0,8	2,0	1,1	0,1	666	149	0.211277	1	0.0,1.0	1.0,0.183	-0.092
43403	ENSG00000151883.19	PARP8	chr5	+	50668070	50668125	50666636	50667186	50750150	50750188	43403	0,5	0,1	4,3	1,1	204	149	1	1	NA,0.785	0.745,0.687	0.069
43418	ENSG00000152942.19	RAD17	chr5	+	69371453	69371557	69371034	69371171	69372033	69372217	43418	0,0	0,1	1,0	2,1	253	149	1	1	NA,0.0	0.227,0.0	-0.114
43423	ENSG00000152942.19	RAD17	chr5	+	69389033	69389145	69386395	69386465	69391830	69391919	43423	0,1	0,0	4,0	1,0	261	149	1	1	NA,1.0	0.695,NA	0.305
43429	ENSG00000164258.12	NDUFS4	chr5	+	53604723	53604895	53603451	53603530	53646232	53646405	43429	0,1	2,2	3,0	3,4	321	149	0.196415	1	0.0,0.188	0.317,0.0	-0.065
43430	ENSG00000164258.12	NDUFS4	chr5	+	53604806	53604895	53603451	53603530	53646232	53646405	43430	0,1	2,2	2,0	3,4	238	149	0.673078	1	0.0,0.238	0.294,0.0	-0.028
43462	ENSG00000166526.18	ZNF3	chr7	-	100077302	100077433	100075229	100075630	100081634	100081711	43462	2,4	0,2	2,0	0,0	280	149	1	1	1.0,0.516	1.0,NA	-0.242
43463	ENSG00000166526.18	ZNF3	chr7	-	100079535	100079572	100077302	100077433	100081634	100081709	43463	0,1	0,1	0,0	2,0	186	149	1	1	NA,0.445	0.0,NA	0.445
43465	ENSG00000166526.18	ZNF3	chr7	-	100079535	100079656	100077017	100077433	100081634	100081703	43465	4,3	0,1	3,0	2,0	270	149	1	1	1.0,0.623	0.453,NA	0.358
43471	ENSG00000153317.15	ASAP1	chr8	-	130076347	130076406	130060578	130061069	130079901	130079971	43471	3,0	0,0	0,4	1,0	208	149	1	1	1.0,NA	0.0,1.0	0.5
43474	ENSG00000153317.15	ASAP1	chr8	-	130136950	130137038	130127926	130128090	130152735	130152805	43474	10,5	0,0	16,7	0,2	237	149	0.653531	1	1.0,1.0	1.0,0.688	0.156
43476	ENSG00000153317.15	ASAP1	chr8	-	130168991	130169067	130167535	130167622	130180750	130180862	43476	3,3	0,0	1,2	1,0	225	149	1	1	1.0,1.0	0.398,1.0	0.301
43484	ENSG00000164509.16	IL31RA	chr5	+	55853321	55853567	55851394	55851633	55859508	55859599	43484	0,0	0,2	1,0	1,0	395	149	1	1	NA,0.0	0.274,NA	-0.274
43490	ENSG00000134352.20	IL6ST	chr5	-	55952249	55952351	55951928	55952075	55954809	55954992	43490	3,4	0,0	8,9	2,0	251	149	0.676851	1	1.0,1.0	0.704,1.0	0.148
43491	ENSG00000134352.20	IL6ST	chr5	-	55954809	55954992	55952249	55952351	55956024	55956235	43491	4,12	0,0	20,15	0,1	332	149	1	1	1.0,1.0	1.0,0.871	0.065
43493	ENSG00000134352.20	IL6ST	chr5	-	55959625	55959671	55957208	55957291	55960401	55960561	43493	1,0	9,8	0,0	13,11	195	149	1	1	0.078,0.0	0.0,0.0	0.039
43494	ENSG00000134352.20	IL6ST	chr5	-	55968275	55968396	55964145	55964312	55969549	55969855	43494	7,13	0,0	23,18	1,0	270	149	1	1	1.0,1.0	0.927,1.0	0.036
43495	ENSG00000134352.20	IL6ST	chr5	-	55969549	55969855	55964145	55964312	55976214	55976278	43495	17,14	0,1	23,20	0,3	455	149	0.123604	1	1.0,0.821	1.0,0.686	0.068
43521	ENSG00000095015.6	MAP3K1	chr5	+	56872640	56872722	56871909	56872031	56872824	56873005	43521	0,4	0,0	11,2	1,0	231	149	1	1	NA,1.0	0.876,1.0	0.062
43527	ENSG00000155545.20	MIER3	chr5	-	56928766	56928858	56923914	56924042	56930663	56930745	43527	4,12	0,0	17,3	0,1	241	149	1	1	1.0,1.0	1.0,0.65	0.175
43528	ENSG00000155545.20	MIER3	chr5	-	56928766	56928861	56923914	56924042	56930663	56930745	43528	2,14	0,0	17,3	0,1	244	149	1	1	1.0,1.0	1.0,0.647	0.176
43534	ENSG00000091140.14	DLD	chr7	+	107902324	107902393	107901737	107901817	107903477	107903547	43534	8,5	0,0	17,14	1,0	218	149	1	1	1.0,1.0	0.921,1.0	0.039
43537	ENSG00000062194.16	GPBP1	chr5	+	57214073	57214193	57175447	57176400	57230845	57230969	43537	4,14	0,0	41,36	1,1	269	149	0.385142	1	1.0,1.0	0.958,0.952	0.045
43538	ENSG00000062194.16	GPBP1	chr5	+	57221375	57221396	57214073	57214193	57230845	57230969	43538	0,0	0,5	3,0	15,10	170	149	1	1	NA,0.0	0.149,0.0	-0.074
43542	ENSG00000112759.19	SLC29A1	chr6	+	44225924	44226167	44223600	44223641	44227262	44227342	43542	0,0	0,1	0,1	11,2	392	149	1	1	NA,0.0	0.0,0.16	-0.08
43543	ENSG00000112759.19	SLC29A1	chr6	+	44225972	44226167	44223613	44223641	44227262	44227342	43543	0,0	0,1	0,1	11,2	344	149	1	1	NA,0.0	0.0,0.178	-0.089
43545	ENSG00000112759.19	SLC29A1	chr6	+	44226060	44226167	44219552	44219782	44227262	44227342	43545	1,0	0,4	0,1	15,6	256	149	1	1	1.0,0.0	0.0,0.088	0.456
43547	ENSG00000112759.19	SLC29A1	chr6	+	44226060	44226167	44223558	44223641	44227262	44227342	43547	0,0	0,1	0,1	11,2	256	149	1	1	NA,0.0	0.0,0.225	-0.113
43552	ENSG00000112759.19	SLC29A1	chr6	+	44229389	44229471	44227138	44227342	44229588	44229713	43552	8,39	0,1	60,22	0,0	231	149	1	1	1.0,0.962	1.0,1.0	-0.019
43553	ENSG00000162889.11	MAPKAPK2	chr1	+	206729971	206730098	206729395	206729475	206730687	206730763	43553	8,13	0,0	31,30	1,1	276	149	0.588986	1	1.0,1.0	0.944,0.942	0.057
43555	ENSG00000125844.16	RRBP1	chr20	-	17679998	17680075	17658595	17660528	17682027	17682060	43555	3,3	2,0	3,2	2,1	226	149	0.113877	1	0.497,1.0	0.497,0.569	0.216
43576	ENSG00000049167.16	ERCC8	chr5	-	60892036	60893643	60890623	60891086	60898275	60898400	43576	4,1	0,0	0,0	0,1	1756	149	1	1	1.0,1.0	NA,0.0	1
43579	ENSG00000049167.16	ERCC8	chr5	-	60909647	60909957	60904791	60904873	60918264	60918388	43579	0,2	0,0	0,0	1,0	459	149	1	1	NA,1.0	0.0,NA	1
43582	ENSG00000049167.16	ERCC8	chr5	-	60924290	60924367	60922053	60922155	60928863	60928959	43582	0,0	2,0	1,0	0,0	226	149	1	1	0.0,NA	1.0,NA	-1
43593	ENSG00000152464.15	RPP38	chr10	+	15102217	15102336	15097354	15097766	15103304	15103713	43593	0,0	1,0	3,0	1,0	268	149	1	1	0.0,NA	0.625,NA	-0.625
43600	ENSG00000129158.11	SERGEF	chr11	-	17999493	17999572	17995795	17995909	18000496	18000557	43600	1,0	0,3	0,0	0,2	228	149	1	1	1.0,0.0	NA,0.0	0.5
43610	ENSG00000165219.22	GAPVD1	chr9	+	125295457	125295574	125268935	125268984	125298889	125299106	43610	1,1	2,1	0,0	2,0	266	149	1	1	0.219,0.359	0.0,NA	0.289
43611	ENSG00000165219.22	GAPVD1	chr9	+	125301982	125302826	125298885	125299106	125305062	125305149	43611	23,41	0,1	76,51	0,0	993	149	1	1	1.0,0.86	1.0,1.0	-0.07
43613	ENSG00000165219.22	GAPVD1	chr9	+	125335171	125335252	125332509	125332629	125337017	125337095	43613	0,0	0,1	0,1	4,0	230	149	1	1	NA,0.0	0.0,1.0	-0.5
43614	ENSG00000165219.22	GAPVD1	chr9	+	125337017	125337095	125332509	125332629	125337220	125337591	43614	0,2	0,0	5,0	1,0	227	149	1	1	NA,1.0	0.766,NA	0.234
43615	ENSG00000165219.22	GAPVD1	chr9	+	125341176	125341264	125337220	125337591	125346818	125346941	43615	1,4	0,0	4,1	1,1	237	149	0.640724	1	1.0,1.0	0.715,0.386	0.45
43619	ENSG00000155827.12	RNF20	chr9	+	101544766	101544885	101540792	101540975	101546819	101546966	43619	0,1	0,0	4,4	0,1	268	149	1	1	NA,1.0	1.0,0.69	0.155
43636	ENSG00000164751.15	PEX2	chr8	-	76988306	76988338	76986186	76986296	76999989	77000078	43636	0,1	0,1	2,1	1,3	181	149	1	1	NA,0.452	0.622,0.215	0.034
43639	ENSG00000153006.16	SREK1IP1	chr5	-	64754314	64754362	64741056	64741200	64768504	64768619	43639	2,2	0,1	0,3	0,0	197	149	1	1	1.0,0.602	NA,1.0	-0.199
43641	ENSG00000153006.16	SREK1IP1	chr5	-	64754622	64754770	64754314	64754362	64768504	64768649	43641	0,0	2,2	0,1	0,3	297	149	1	1	0.0,0.0	NA,0.143	-0.143
43642	ENSG00000153006.16	SREK1IP1	chr5	-	64765044	64765121	64754314	64754362	64768504	64768627	43642	2,1	2,2	3,0	0,3	226	149	0.948772	1	0.397,0.248	1.0,0.0	-0.177
43643	ENSG00000153006.16	SREK1IP1	chr5	-	64765044	64765121	64754622	64754770	64768504	64768627	43643	2,0	0,0	0,0	0,1	226	149	1	1	1.0,NA	NA,0.0	1
43665	ENSG00000112851.15	ERBIN	chr5	+	65988634	65988682	65926555	65926806	65992709	65992907	43665	1,6	0,0	9,8	1,0	197	149	1	1	1.0,1.0	0.872,1.0	0.064
43666	ENSG00000112851.15	ERBIN	chr5	+	66025847	66025977	66025305	66025552	66026301	66026417	43666	6,14	0,0	10,11	1,0	279	149	1	1	1.0,1.0	0.842,1.0	0.079
43667	ENSG00000112851.15	ERBIN	chr5	+	66038382	66038482	66028273	66028343	66043076	66043198	43667	1,9	0,0	6,5	1,0	249	149	1	1	1.0,1.0	0.782,1.0	0.109
43669	ENSG00000112851.15	ERBIN	chr5	+	66068876	66069020	66053405	66054951	66075023	66075230	43669	0,0	1,5	1,0	8,4	293	149	1	1	0.0,0.0	0.06,0.0	-0.03
43670	ENSG00000112851.15	ERBIN	chr5	+	66072168	66072291	66053405	66054951	66075023	66075230	43670	2,0	1,5	0,0	8,4	272	149	0.49595	1	0.523,0.0	0.0,0.0	0.262
43677	ENSG00000153914.16	SREK1	chr5	+	66153462	66153596	66144217	66144537	66159218	66159334	43677	0,3	0,1	6,8	0,0	283	149	1	1	NA,0.612	1.0,1.0	-0.388
43691	ENSG00000069020.18	MAST4	chr5	+	67149388	67149589	67145143	67145379	67152636	67152866	43691	0,1	0,1	2,1	0,1	350	149	1	1	NA,0.299	1.0,0.299	-0.35
43715	ENSG00000171988.19	JMJD1C	chr10	-	63219877	63219983	63217206	63217331	63264650	63264764	43715	6,22	3,17	25,21	17,14	255	149	0.902093	1	0.539,0.431	0.462,0.467	0.02
43717	ENSG00000171988.19	JMJD1C	chr10	-	63264650	63264764	63219876	63219983	63380317	63380482	43717	6,12	1,0	11,7	0,0	263	149	1	1	0.773,1.0	1.0,1.0	-0.113
43722	ENSG00000134058.12	CDK7	chr5	+	69252417	69252451	69235116	69235453	69254601	69254667	43722	2,4	0,0	24,20	0,1	183	149	1	1	1.0,1.0	1.0,0.942	0.029
43723	ENSG00000134058.12	CDK7	chr5	+	69252417	69252451	69235116	69235453	69258042	69258153	43723	0,3	0,0	7,3	0,1	183	149	1	1	NA,1.0	1.0,0.71	0.145
43729	ENSG00000134058.12	CDK7	chr5	+	69259817	69259936	69258042	69258153	69262204	69262207	43729	2,5	0,0	22,23	1,0	268	149	1	1	1.0,1.0	0.924,1.0	0.038
43743	ENSG00000108312.15	UBTF	chr17	-	44208618	44209001	44207863	44207911	44209351	44209422	43743	2,0	0,0	1,0	2,2	532	149	1	1	1.0,NA	0.123,0.0	0.939
43744	ENSG00000108312.15	UBTF	chr17	-	44212343	44212454	44211872	44212006	44212818	44212939	43744	0,6	0,2	6,1	6,8	260	149	1	1	NA,0.632	0.364,0.067	0.416
43772	ENSG00000145736.14	GTF2H2	chr5	-	71060119	71060170	71059689	71059744	71060843	71060930	43772	0,1	0,0	0,1	1,0	200	149	1	1	NA,1.0	0.0,1.0	0.5
43785	ENSG00000131844.17	MCCC2	chr5	+	71592925	71592992	71587275	71587554	71596279	71596364	43785	0,0	0,1	2,2	0,0	216	149	1	1	NA,0.0	1.0,1.0	-1
43804	ENSG00000049883.15	PTCD2	chr5	+	72322171	72322264	72320366	72320509	72326611	72326741	43804	2,3	0,0	2,0	1,0	242	149	1	1	1.0,1.0	0.552,NA	0.448
43818	ENSG00000083312.19	TNPO1	chr5	+	72887069	72887222	72883063	72883232	72888077	72888303	43818	9,17	0,0	20,16	0,2	302	149	0.818858	1	1.0,1.0	1.0,0.798	0.101
43819	ENSG00000083312.19	TNPO1	chr5	+	72891809	72891896	72889785	72889957	72893138	72893246	43819	15,5	0,0	16,20	1,0	236	149	1	1	1.0,1.0	0.91,1.0	0.045
43821	ENSG00000083312.19	TNPO1	chr5	+	72897055	72897151	72895458	72896556	72900005	72900081	43821	4,15	0,1	15,11	2,0	245	149	0.851123	1	1.0,0.901	0.82,1.0	0.041
43823	ENSG00000197362.15	ZNF786	chr7	-	149080590	149080717	149074385	149074538	149090622	149090718	43823	2,7	2,0	2,0	0,0	276	149	1	1	0.351,1.0	1.0,NA	-0.325
43827	ENSG00000157107.14	FCHO2	chr5	+	73063840	73063944	73058420	73058524	73068649	73068779	43827	1,0	0,0	1,1	1,1	253	149	1	1	1.0,NA	0.371,0.371	0.629
43833	ENSG00000025770.19	NCAPH2	chr22	+	50518648	50518732	50518132	50518278	50519189	50519320	43833	3,1	0,0	1,1	1,0	233	149	1	1	1.0,1.0	0.39,1.0	0.305
43834	ENSG00000101224.18	CDC25B	chr20	+	3800742	3800865	3800461	3800498	3800970	3801093	43834	6,3	0,0	4,5	1,0	272	149	1	1	1.0,1.0	0.687,1.0	0.156
43841	ENSG00000214944.10	ARHGEF28	chr5	+	73627117	73627289	73626195	73626322	73684840	73684884	43841	1,1	4,2	0,0	0,2	321	149	1	1	0.104,0.188	NA,0.0	0.146
43842	ENSG00000214944.10	ARHGEF28	chr5	+	73752908	73753202	73749836	73749984	73773854	73774038	43842	18,19	0,3	25,21	3,0	443	149	0.834837	1	1.0,0.681	0.737,1.0	-0.028
43861	ENSG00000127022.16	CANX	chr5	+	179706257	179706331	179705678	179705852	179707131	179707190	43861	22,39	0,0	108,59	1,0	223	149	1	1	1.0,1.0	0.986,1.0	0.007
43867	ENSG00000127022.16	CANX	chr5	+	179709872	179710065	179708238	179708380	179716104	179716294	43867	27,26	0,0	60,63	0,1	342	149	1	1	1.0,1.0	1.0,0.965	0.018
43871	ENSG00000127022.16	CANX	chr5	+	179726659	179726759	179724656	179724783	179728590	179731453	43871	6,5	0,0	9,5	2,0	249	149	0.777052	1	1.0,1.0	0.729,1.0	0.135
43872	ENSG00000127022.16	CANX	chr5	+	179726679	179726759	179724656	179724783	179728590	179728682	43872	9,12	0,0	12,12	2,0	229	149	0.884694	1	1.0,1.0	0.796,1.0	0.102
43873	ENSG00000127022.16	CANX	chr5	+	179726682	179726759	179724656	179724783	179728590	179731453	43873	4,5	0,0	8,5	2,0	226	149	0.755014	1	1.0,1.0	0.725,1.0	0.137
43914	ENSG00000113161.17	HMGCR	chr5	+	75340447	75340688	75337269	75337300	75342582	75342770	43914	0,1	0,0	0,0	0,1	390	149	1	1	NA,1.0	NA,0.0	1
43915	ENSG00000113161.17	HMGCR	chr5	+	75344244	75344332	75343852	75343964	75345573	75345658	43915	2,5	0,0	6,4	2,0	237	149	0.628674	1	1.0,1.0	0.654,1.0	0.173
43932	ENSG00000122008.15	POLK	chr5	+	75569339	75569492	75552471	75552591	75573737	75573837	43932	3,7	0,0	21,14	0,1	302	149	1	1	1.0,1.0	1.0,0.874	0.063
43933	ENSG00000122008.15	POLK	chr5	+	75573737	75573869	75569339	75569492	75576779	75576917	43933	5,4	2,0	18,12	0,0	281	149	0.528773	1	0.57,1.0	1.0,1.0	-0.215
43936	ENSG00000122008.15	POLK	chr5	+	75593877	75594049	75590343	75590440	75596221	75597178	43936	0,3	0,1	4,7	0,0	321	149	1	1	NA,0.582	1.0,1.0	-0.418
43937	ENSG00000122008.15	POLK	chr5	+	75593965	75594049	75590343	75590440	75596221	75597178	43937	0,0	0,1	0,1	0,0	233	149	1	1	NA,0.0	NA,1.0	-1
43942	ENSG00000152359.15	POC5	chr5	-	75677773	75677950	75674123	75674578	75685206	75685484	43942	3,5	0,0	22,19	1,0	326	149	1	1	1.0,1.0	0.91,1.0	0.045
43952	ENSG00000146918.20	NCAPG2	chr7	-	158650831	158650972	158646459	158646563	158652292	158652480	43952	3,4	0,0	9,5	1,0	290	149	1	1	1.0,1.0	0.822,1.0	0.089
43999	ENSG00000132842.14	AP3B1	chr5	-	78175625	78175697	78165609	78165672	78175783	78175838	43999	8,0	0,0	8,3	0,2	221	149	1	1	1.0,NA	1.0,0.503	0.248
44000	ENSG00000102710.20	SUPT20H	chr13	-	37010551	37010655	37009311	37009809	37012191	37012297	44000	0,2	3,5	0,0	7,2	253	149	0.84987	1	0.0,0.191	0.0,0.0	0.096
44001	ENSG00000102710.20	SUPT20H	chr13	-	37024339	37024442	37023548	37024193	37026203	37026236	44001	2,1	0,0	2,5	1,0	252	149	1	1	1.0,1.0	0.542,1.0	0.229
44002	ENSG00000102710.20	SUPT20H	chr13	-	37025190	37025437	37024133	37024193	37026203	37026236	44002	3,4	0,0	15,7	1,0	396	149	1	1	1.0,1.0	0.849,1.0	0.076
44004	ENSG00000102710.20	SUPT20H	chr13	-	37026789	37026816	37025829	37026236	37028147	37028231	44004	4,2	0,2	16,11	1,0	176	149	1	1	1.0,0.458	0.931,1.0	-0.237
44005	ENSG00000102710.20	SUPT20H	chr13	-	37029764	37029836	37028147	37028305	37031566	37031623	44005	0,0	1,0	2,1	0,0	221	149	1	1	0.0,NA	1.0,1.0	-1
44010	ENSG00000102710.20	SUPT20H	chr13	-	37047877	37047936	37047534	37047601	37051487	37051583	44010	0,8	0,0	11,5	1,0	208	149	1	1	NA,1.0	0.887,1.0	0.056
44011	ENSG00000102710.20	SUPT20H	chr13	-	37048563	37048599	37047877	37047936	37051487	37051559	44011	0,7	0,1	3,4	3,1	185	149	1	1	NA,0.849	0.446,0.763	0.244
44017	ENSG00000103429.11	BFAR	chr16	+	14648387	14648592	14644273	14644609	14655065	14655171	44017	2,2	0,1	2,3	0,0	354	149	1	1	1.0,0.457	1.0,1.0	-0.271
44018	ENSG00000103429.11	BFAR	chr16	+	14649803	14649973	14644287	14644609	14655065	14655210	44018	0,2	0,1	6,2	0,0	319	149	1	1	NA,0.483	1.0,1.0	-0.517
44019	ENSG00000103429.11	BFAR	chr16	+	14649803	14649973	14644287	14644609	14661891	14662065	44019	0,0	0,1	2,1	0,0	319	149	1	1	NA,0.0	1.0,1.0	-1
44022	ENSG00000103429.11	BFAR	chr16	+	14655065	14655210	14644273	14644609	14661891	14662065	44022	2,19	0,1	19,20	0,0	294	149	1	1	1.0,0.906	1.0,1.0	-0.047
44023	ENSG00000103429.11	BFAR	chr16	+	14655065	14655210	14649803	14649973	14661891	14662065	44023	2,19	0,0	23,22	0,1	294	149	1	1	1.0,1.0	1.0,0.918	0.041
44024	ENSG00000145685.14	LHFPL2	chr5	-	78632263	78632368	78564812	78564871	78648498	78648772	44024	0,1	1,0	1,1	0,0	254	149	1	1	0.0,1.0	1.0,1.0	-0.5
44027	ENSG00000172301.11	COPRS	chr17	-	31856798	31856865	31852811	31853030	31859100	31859244	44027	0,2	0,0	1,1	0,1	216	149	1	1	NA,1.0	1.0,0.408	0.296
44030	ENSG00000015479.20	MATR3	chr5	+	139307238	139308327	139293729	139293805	139314674	139314736	44030	50,93	2,1	86,72	0,0	1238	149	0.138884	1	0.751,0.918	1.0,1.0	-0.165
44039	ENSG00000164329.14	TENT2	chr5	+	79619611	79619785	79612434	79613075	79619993	79620083	44039	7,9	0,1	8,4	0,0	323	149	1	1	1.0,0.806	1.0,1.0	-0.097
44041	ENSG00000164329.14	TENT2	chr5	+	79656957	79657001	79648861	79649190	79668891	79669028	44041	3,0	0,0	1,1	0,1	193	149	1	1	1.0,NA	1.0,0.436	0.282
44042	ENSG00000164329.14	TENT2	chr5	+	79679578	79679670	79668720	79669028	79681981	79682061	44042	0,2	0,0	5,2	1,0	241	149	1	1	NA,1.0	0.756,1.0	0.122
44049	ENSG00000103423.14	DNAJA3	chr16	+	4454810	4454927	4449553	4450497	4455545	4456772	44049	0,1	1,1	1,0	0,0	266	149	1	1	0.0,0.359	1.0,NA	-0.821
44060	ENSG00000152380.10	FAM151B	chr5	+	80510713	80511086	80501791	80501917	80513603	80513769	44060	0,0	1,0	2,0	0,0	522	149	1	1	0.0,NA	1.0,NA	-1
44061	ENSG00000152380.10	FAM151B	chr5	+	80518763	80518930	80513603	80513769	80519692	80519910	44061	3,0	0,0	0,0	0,1	316	149	1	1	1.0,NA	NA,0.0	1
44073	ENSG00000136699.20	SMPD4	chr2	-	130161090	130161272	130157250	130157396	130164373	130164445	44073	0,0	1,0	1,1	0,0	331	149	1	1	0.0,NA	1.0,1.0	-1
44074	ENSG00000136699.20	SMPD4	chr2	-	130161185	130161272	130157250	130157396	130164373	130164445	44074	0,0	1,0	1,1	0,0	236	149	1	1	0.0,NA	1.0,1.0	-1
44080	ENSG00000136699.20	SMPD4	chr2	-	130174913	130175000	130172786	130172895	130176553	130176637	44080	0,1	0,0	0,0	1,0	236	149	1	1	NA,1.0	0.0,NA	1
44085	ENSG00000112541.18	PDE10A	chr6	-	165418352	165418551	165416188	165416281	165418634	165418777	44085	0,1	0,2	0,0	1,3	348	149	1	1	NA,0.176	0.0,0.0	0.176
44087	ENSG00000112541.18	PDE10A	chr6	-	165466419	165466532	165450241	165450362	165482314	165482343	44087	0,0	1,4	0,1	2,2	262	149	1	1	0.0,0.0	0.0,0.221	-0.111
44101	ENSG00000197933.13	ZNF823	chr19	-	11725200	11725327	11723112	11723342	11738816	11738946	44101	2,15	0,1	6,2	0,0	276	149	1	1	1.0,0.89	1.0,1.0	-0.055
44107	ENSG00000106052.14	TAX1BP1	chr7	+	27765833	27766021	27758030	27758133	27769675	27769834	44107	22,22	0,0	26,23	0,1	337	149	1	1	1.0,1.0	1.0,0.91	0.045
44122	ENSG00000164176.13	EDIL3	chr5	-	84229854	84229884	84180392	84180521	84254083	84254212	44122	0,0	0,3	0,1	1,1	179	149	1	1	NA,0.0	0.0,0.454	-0.227
44123	ENSG00000114999.8	TTL	chr2	+	112520281	112520425	112502911	112503181	112528680	112541739	44123	4,3	0,0	2,4	1,0	293	149	1	1	1.0,1.0	0.504,1.0	0.248
44139	ENSG00000164180.14	TMEM161B	chr5	-	88221300	88221471	88220614	88220719	88225768	88225866	44139	0,0	0,1	1,0	6,6	320	149	1	1	NA,0.0	0.072,0.0	-0.036
44186	ENSG00000092036.19	HAUS4	chr14	-	22951554	22951689	22950313	22950410	22952327	22952405	44186	1,4	0,1	1,3	0,0	284	149	1	1	1.0,0.677	1.0,1.0	-0.161
44214	ENSG00000241553.13	ARPC4	chr3	+	9803535	9803707	9801660	9801756	9803842	9804013	44214	0,0	0,4	1,0	14,3	321	149	1	1	NA,0.0	0.032,0.0	-0.016
44237	ENSG00000060339.14	CCAR1	chr10	+	68747160	68747275	68742375	68742569	68747373	68747566	44237	4,32	0,0	24,19	0,1	264	149	1	1	1.0,1.0	1.0,0.915	0.042
44261	ENSG00000198677.12	TTC37	chr5	-	95503813	95503938	95502879	95503003	95506933	95506992	44261	7,2	0,0	4,6	1,1	274	149	0.255122	1	1.0,1.0	0.685,0.765	0.275
44262	ENSG00000198677.12	TTC37	chr5	-	95520715	95520818	95517145	95517322	95522053	95522086	44262	1,3	0,1	5,2	1,0	252	149	1	1	1.0,0.639	0.747,1.0	-0.054
44263	ENSG00000198677.12	TTC37	chr5	-	95523201	95523326	95522053	95522307	95523654	95523834	44263	2,3	0,0	1,0	0,1	274	149	1	1	1.0,1.0	1.0,0.0	0.5
44271	ENSG00000050820.17	BCAR1	chr16	-	75233845	75233935	75228180	75230023	75234888	75235986	44271	9,3	0,0	12,8	0,1	239	149	1	1	1.0,1.0	1.0,0.833	0.084
44272	ENSG00000050820.17	BCAR1	chr16	-	75236827	75236998	75234888	75235986	75237182	75237344	44272	1,6	0,0	7,5	1,0	320	149	1	1	1.0,1.0	0.765,1.0	0.117
44273	ENSG00000050820.17	BCAR1	chr16	-	75236881	75236998	75234888	75235986	75237182	75237344	44273	4,8	0,0	15,7	1,0	266	149	1	1	1.0,1.0	0.894,1.0	0.053
44274	ENSG00000050820.17	BCAR1	chr16	-	75252234	75252398	75242913	75243090	75265824	75265948	44274	1,0	2,0	0,0	0,2	313	149	1	1	0.192,NA	NA,0.0	0.192
44285	ENSG00000107672.15	NSMCE4A	chr10	-	121961840	121962107	121961422	121961517	121963237	121963328	44285	0,1	0,1	1,0	0,3	416	149	1	1	NA,0.264	1.0,0.0	-0.236
44289	ENSG00000153113.24	CAST	chr5	+	96726753	96726859	96722638	96722698	96727488	96727530	44289	0,1	4,3	0,0	9,1	255	149	1	1	0.0,0.163	0.0,0.0	0.082
44290	ENSG00000153113.24	CAST	chr5	+	96726793	96726859	96722638	96722698	96727488	96727530	44290	0,1	4,3	0,0	9,1	215	149	1	1	0.0,0.188	0.0,0.0	0.094
44291	ENSG00000153113.24	CAST	chr5	+	96729152	96729209	96727488	96727530	96729611	96729691	44291	4,6	0,2	4,6	4,0	206	149	0.169015	1	1.0,0.685	0.42,1.0	0.133
44293	ENSG00000153113.24	CAST	chr5	+	96736171	96736240	96729611	96729725	96737848	96737947	44293	0,5	0,0	3,4	0,1	218	149	1	1	NA,1.0	1.0,0.732	0.134
44295	ENSG00000153113.24	CAST	chr5	+	96741265	96741358	96740744	96740783	96741493	96741580	44295	4,1	0,0	8,7	1,0	242	149	1	1	1.0,1.0	0.831,1.0	0.085
44299	ENSG00000153113.24	CAST	chr5	+	96754657	96754741	96754059	96754161	96757443	96757494	44299	1,13	0,0	5,6	1,0	233	149	1	1	1.0,1.0	0.762,1.0	0.119
44311	ENSG00000164308.17	ERAP2	chr5	+	96900120	96900189	96896731	96896863	96901505	96901681	44311	0,0	1,0	1,0	0,0	218	149	1	1	0.0,NA	1.0,NA	-1
44312	ENSG00000164308.17	ERAP2	chr5	+	96900120	96900245	96896731	96896863	96901505	96901681	44312	0,0	1,0	1,0	0,0	274	149	1	1	0.0,NA	1.0,NA	-1
44329	ENSG00000065613.15	SLK	chr10	+	103992597	103992646	103990674	103990839	103992983	103993133	44329	2,9	0,0	6,2	1,0	198	149	1	1	1.0,1.0	0.819,1.0	0.091
44407	ENSG00000204650.14	LINC02210	chr17	+	45627375	45627682	45621907	45622041	45629903	45630158	44407	0,1	0,0	0,0	2,0	456	149	1	1	NA,1.0	0.0,NA	1
44410	ENSG00000145730.21	PAM	chr5	+	102899935	102900002	102867272	102867393	102901355	102901413	44410	0,0	0,3	0,1	3,0	216	149	1	1	NA,0.0	0.0,1.0	-0.5
44412	ENSG00000145730.21	PAM	chr5	+	102974115	102974436	102961157	102961229	102990271	102990401	44412	7,10	0,2	8,9	1,0	470	149	0.59589	1	1.0,0.613	0.717,1.0	-0.052
44414	ENSG00000145730.21	PAM	chr5	+	103025130	103025334	103019789	103019843	103028181	103028238	44414	1,0	0,0	0,0	0,1	353	149	1	1	1.0,NA	NA,0.0	1
44415	ENSG00000145730.21	PAM	chr5	+	103025130	103025334	103019789	103019843	103028184	103028238	44415	1,1	0,0	0,1	1,0	353	149	0.117775	1	1.0,1.0	0.0,1.0	0.5
44417	ENSG00000145730.21	PAM	chr5	+	103025133	103025334	103019789	103019843	103028181	103028238	44417	1,0	0,0	0,0	0,1	350	149	1	1	1.0,NA	NA,0.0	1
44418	ENSG00000145730.21	PAM	chr5	+	103025133	103025334	103019789	103019843	103028184	103028238	44418	1,1	0,0	0,1	1,0	350	149	1	1	1.0,1.0	0.0,1.0	0.5
44423	ENSG00000145723.17	GIN1	chr5	-	103106715	103106909	103104540	103104846	103108568	103108714	44423	2,3	0,0	6,1	1,0	343	149	1	1	1.0,1.0	0.723,1.0	0.139
44425	ENSG00000145725.20	PPIP5K2	chr5	+	103173154	103173282	103168071	103168295	103173857	103173972	44425	1,4	0,0	1,0	0,1	277	149	1	1	1.0,1.0	1.0,0.0	0.5
44428	ENSG00000145725.20	PPIP5K2	chr5	+	103186319	103186439	103184671	103184744	103190841	103190982	44428	0,1	0,0	1,0	0,1	269	149	1	1	NA,1.0	1.0,0.0	0.5
44429	ENSG00000145725.20	PPIP5K2	chr5	+	103187313	103187376	103186319	103186439	103190841	103190982	44429	0,2	0,0	0,0	1,0	212	149	1	1	NA,1.0	0.0,NA	1
44437	ENSG00000198700.10	IPO9	chr1	+	201834953	201835064	201829148	201829372	201847278	201847340	44437	0,0	0,1	1,0	7,2	260	149	1	1	NA,0.0	0.076,0.0	-0.038
44455	ENSG00000151422.13	FER	chr5	+	108832769	108832943	108798113	108798389	108835707	108835807	44455	0,4	0,0	3,5	0,2	323	149	1	1	NA,1.0	1.0,0.536	0.232
44468	ENSG00000085365.18	SCAMP1	chr5	+	78449932	78450034	78421800	78421960	78459244	78459362	44468	0,3	0,0	5,2	2,1	251	149	1	1	NA,1.0	0.597,0.543	0.43
44474	ENSG00000164209.17	SLC25A46	chr5	+	110748162	110748263	110745568	110746346	110755464	110755521	44474	0,6	0,1	7,2	0,0	250	149	1	1	NA,0.781	1.0,1.0	-0.219
44480	ENSG00000112679.15	DUSP22	chr6	+	335113	335163	311879	311962	345853	345912	44480	2,0	0,0	0,0	0,1	199	149	1	1	1.0,NA	NA,0.0	1
44487	ENSG00000203485.14	INF2	chr14	+	104695989	104696490	104689620	104689739	104701356	104701756	44487	0,0	3,6	1,0	1,2	650	149	1	1	0.0,0.0	0.186,0.0	-0.093
44488	ENSG00000203485.14	INF2	chr14	+	104703104	104703220	104701356	104701756	104703294	104703454	44488	0,5	0,0	6,11	0,1	265	149	1	1	NA,1.0	1.0,0.861	0.07
44490	ENSG00000203485.14	INF2	chr14	+	104706599	104706697	104706034	104706176	104706909	104707051	44490	0,1	5,4	0,0	8,0	247	149	1	1	0.0,0.131	0.0,NA	0.066
44504	ENSG00000203485.14	INF2	chr14	+	104715283	104715340	104714202	104714856	104718794	104719603	44504	0,6	0,0	2,0	2,2	206	149	1	1	NA,1.0	0.42,0.0	0.79
44506	ENSG00000203485.14	INF2	chr14	+	104717547	104717646	104715283	104715340	104718794	104719605	44506	0,0	0,1	1,0	2,0	248	149	1	1	NA,0.0	0.231,NA	-0.231
44508	ENSG00000258864.1	CTC-554D6.1	chr5	+	112864620	112864732	112864456	112864528	112867403	112867582	44508	11,6	0,0	31,31	2,0	261	149	0.543945	1	1.0,1.0	0.898,1.0	0.051
44525	ENSG00000074054.20	CLASP1	chr2	-	121445448	121445496	121430072	121430177	121447336	121447507	44525	0,1	2,0	0,0	2,0	197	149	1	1	0.0,1.0	0.0,NA	0.5
44526	ENSG00000074054.20	CLASP1	chr2	-	121515664	121515762	121503166	121503234	121525844	121525920	44526	3,3	0,0	4,7	1,0	247	149	1	1	1.0,1.0	0.707,1.0	0.147
44532	ENSG00000164219.10	PGGT1B	chr5	-	115230975	115231021	115221823	115222008	115236389	115236522	44532	0,1	0,0	0,0	1,0	195	149	1	1	NA,1.0	0.0,NA	1
44546	ENSG00000145782.13	ATG12	chr5	-	115837627	115837764	115832601	115832664	115841389	115841565	44546	0,2	0,0	4,0	1,0	286	149	1	1	NA,1.0	0.676,NA	0.324
44548	ENSG00000145782.13	ATG12	chr5	-	115840496	115840612	115837627	115837764	115841389	115841837	44548	0,1	0,0	0,0	3,0	265	149	1	1	NA,1.0	0.0,NA	1
44551	ENSG00000186577.14	SMIM29	chr6	-	34247466	34247492	34247043	34247149	34247680	34247864	44551	4,0	0,0	5,2	0,1	175	149	1	1	1.0,NA	1.0,0.63	0.185
44553	ENSG00000254732.2	RP11-691N7.6	chr11	+	57791384	57791673	57742862	57742984	57794009	57794081	44553	3,5	0,1	14,11	0,0	438	149	1	1	1.0,0.63	1.0,1.0	-0.185
44556	ENSG00000168807.16	SNTB2	chr16	+	69260049	69260260	69245601	69245815	69270142	69270285	44556	1,3	0,0	8,6	0,1	360	149	1	1	1.0,1.0	1.0,0.713	0.143
44557	ENSG00000168807.16	SNTB2	chr16	+	69260170	69260260	69245601	69245815	69270142	69270181	44557	0,1	0,0	0,0	0,1	239	149	1	1	NA,1.0	NA,0.0	1
44564	ENSG00000099246.18	RAB18	chr10	+	27513962	27514420	27509874	27509930	27526827	27526889	44564	0,0	4,9	3,0	22,15	607	149	0.530451	1	0.0,0.0	0.032,0.0	-0.016
44565	ENSG00000099246.18	RAB18	chr10	+	27513965	27514420	27509874	27509930	27526827	27526889	44565	0,0	4,9	3,0	22,15	604	149	0.533549	1	0.0,0.0	0.033,0.0	-0.017
44566	ENSG00000099246.18	RAB18	chr10	+	27514054	27514420	27509874	27509930	27526827	27526889	44566	0,0	4,9	4,0	22,15	515	149	0.826471	1	0.0,0.0	0.05,0.0	-0.025
44585	ENSG00000099246.18	RAB18	chr10	+	27533927	27533994	27528515	27533853	27537875	27537917	44585	6,9	0,0	11,8	1,1	216	149	0.239223	1	1.0,1.0	0.884,0.847	0.135
44586	ENSG00000099246.18	RAB18	chr10	+	27533927	27533998	27533734	27533853	27537875	27538163	44586	5,2	0,0	5,1	1,1	220	149	0.704328	1	1.0,1.0	0.772,0.404	0.412
44587	ENSG00000099246.18	RAB18	chr10	+	27533940	27533994	27533734	27533853	27537875	27539185	44587	0,2	0,0	4,4	1,1	203	149	1	1	NA,1.0	0.746,0.746	0.254
44618	ENSG00000166734.20	GOLM2	chr15	+	44338236	44338317	44337762	44337907	44379689	44379788	44618	13,4	0,1	7,10	2,0	230	149	0.654488	1	1.0,0.722	0.694,1.0	0.014
44619	ENSG00000166734.20	GOLM2	chr15	+	44402886	44403054	44380805	44380976	44413335	44415729	44619	0,2	0,1	2,2	0,0	317	149	1	1	NA,0.485	1.0,1.0	-0.515
44621	ENSG00000095564.14	BTAF1	chr10	+	91956527	91956657	91953736	91953873	91957224	91957293	44621	2,2	0,0	7,2	2,0	279	149	0.663972	1	1.0,1.0	0.651,1.0	0.174
44625	ENSG00000178234.13	GALNT11	chr7	+	152027596	152027718	152025713	152025884	152094189	152094522	44625	0,1	0,1	0,1	0,0	271	149	1	1	NA,0.355	NA,1.0	-0.645
44626	ENSG00000178234.13	GALNT11	chr7	+	152079286	152079408	152025797	152025884	152094189	152094522	44626	0,0	0,1	1,0	0,0	271	149	1	1	NA,0.0	1.0,NA	-1
44627	ENSG00000178234.13	GALNT11	chr7	+	152100797	152100921	152093990	152094522	152103111	152103172	44627	1,4	0,2	9,5	0,0	273	149	0.500129	1	1.0,0.522	1.0,1.0	-0.239
44628	ENSG00000178234.13	GALNT11	chr7	+	152100824	152100921	152094189	152094522	152103111	152103174	44628	0,2	0,2	1,0	0,0	246	149	1	1	NA,0.377	1.0,NA	-0.623
44674	ENSG00000184838.15	PRR16	chr5	+	120481168	120481293	120464323	120464645	120685953	120687332	44674	0,1	0,1	0,0	1,0	274	149	1	1	NA,0.352	0.0,NA	0.352
44728	ENSG00000155324.10	GRAMD2B	chr5	+	126472237	126472304	126465425	126465545	126473264	126473368	44728	2,1	0,0	3,1	0,2	216	149	0.248852	1	1.0,1.0	1.0,0.256	0.372
44729	ENSG00000155324.10	GRAMD2B	chr5	+	126488798	126488892	126486872	126486977	126492914	126493005	44729	0,2	0,0	7,4	0,1	243	149	1	1	NA,1.0	1.0,0.71	0.145
44734	ENSG00000105976.16	MET	chr7	+	116695749	116695799	116672389	116672577	116699070	116699599	44734	0,2	4,4	0,0	6,9	199	149	0.704422	1	0.0,0.272	0.0,0.0	0.136
44738	ENSG00000105976.16	MET	chr7	+	116781987	116782097	116778775	116778957	116795654	116795791	44738	0,2	0,0	1,6	0,1	259	149	1	1	NA,1.0	1.0,0.775	0.113
44739	ENSG00000105976.16	MET	chr7	+	116783303	116783469	116781987	116782097	116795654	116795791	44739	2,5	0,0	11,6	0,1	315	149	1	1	1.0,1.0	1.0,0.739	0.131
44741	ENSG00000090863.12	GLG1	chr16	-	74494759	74494831	74492956	74493140	74496440	74496644	44741	6,3	0,0	6,5	0,1	221	149	1	1	1.0,1.0	1.0,0.771	0.115
44770	ENSG00000101213.7	PTK6	chr20	-	63534937	63535059	63534151	63534315	63537084	63537376	44770	0,0	0,1	2,0	0,0	271	149	1	1	NA,0.0	1.0,NA	-1
44777	ENSG00000215908.10	CROCCP2	chr1	-	16626352	16626499	16625374	16626005	16627144	16627289	44777	0,4	0,0	0,0	0,1	296	149	1	1	NA,1.0	NA,0.0	1
44783	ENSG00000164654.16	MIOS	chr7	+	7567606	7567688	7566883	7567072	7572435	7572667	44783	0,0	0,1	1,0	0,0	231	149	1	1	NA,0.0	1.0,NA	-1
44786	ENSG00000164654.16	MIOS	chr7	+	7568025	7568123	7567482	7567688	7572435	7572667	44786	3,4	0,0	1,0	1,0	247	149	1	1	1.0,1.0	0.376,NA	0.624
44794	ENSG00000217128.12	FNIP1	chr5	-	131647089	131647205	131641713	131644763	131651801	131651999	44794	2,5	0,0	5,3	1,0	265	149	1	1	1.0,1.0	0.738,1.0	0.131
44795	ENSG00000217128.12	FNIP1	chr5	-	131679028	131679175	131677596	131677872	131698916	131699002	44795	10,6	0,0	12,5	1,0	296	149	1	1	1.0,1.0	0.858,1.0	0.071
44796	ENSG00000217128.12	FNIP1	chr5	-	131698916	131699002	131679028	131679175	131704064	131704266	44796	13,6	0,1	12,4	0,0	235	149	1	1	1.0,0.792	1.0,1.0	-0.104
44797	ENSG00000217128.12	FNIP1	chr5	-	131710577	131710661	131709200	131709272	131716564	131716656	44797	0,2	7,5	0,0	7,4	233	149	0.774041	1	0.0,0.204	0.0,0.0	0.102
44798	ENSG00000217128.12	FNIP1	chr5	-	131716564	131716656	131709200	131709272	131719316	131719417	44798	3,3	0,0	6,1	0,1	241	149	1	1	1.0,1.0	1.0,0.382	0.309
44799	ENSG00000217128.12	FNIP1	chr5	-	131718985	131719060	131716564	131716656	131719316	131719417	44799	10,8	0,0	10,8	1,0	224	149	1	1	1.0,1.0	0.869,1.0	0.066
44800	ENSG00000217128.12	FNIP1	chr5	-	131719316	131719417	131709200	131709272	131730903	131731038	44800	2,5	0,0	4,6	2,0	250	149	0.488003	1	1.0,1.0	0.544,1.0	0.228
44816	ENSG00000017797.13	RALBP1	chr18	+	9476968	9477253	9476134	9476286	9512990	9513056	44816	0,3	1,0	1,0	0,0	434	149	1	1	0.0,1.0	1.0,NA	-0.5
44833	ENSG00000125347.15	IRF1	chr5	-	132485666	132485716	132484361	132484497	132486250	132486348	44833	1,1	0,0	5,6	1,0	199	149	1	1	1.0,1.0	0.789,1.0	0.105
44846	ENSG00000125347.15	IRF1	chr5	-	132487925	132488025	132486953	132487130	132490544	132490773	44846	1,2	0,2	6,4	0,0	249	149	0.347598	1	1.0,0.374	1.0,1.0	-0.313
44848	ENSG00000125347.15	IRF1	chr5	-	132489391	132489483	132486953	132487130	132490544	132490726	44848	2,1	0,2	0,2	0,0	241	149	1	1	1.0,0.236	NA,1.0	-0.382
44866	ENSG00000160305.18	DIP2A	chr21	+	46529091	46529183	46511416	46511614	46532126	46532237	44866	0,4	0,1	2,0	0,0	241	149	1	1	NA,0.712	1.0,NA	-0.288
44869	ENSG00000072364.13	AFF4	chr5	-	132898229	132898392	132896322	132897240	132899103	132899141	44869	15,20	3,0	23,19	1,0	312	149	1	1	0.705,1.0	0.917,1.0	-0.106
44870	ENSG00000072364.13	AFF4	chr5	-	132927120	132927207	132904367	132904404	132932177	132932222	44870	3,7	0,0	18,19	1,0	236	149	1	1	1.0,1.0	0.919,1.0	0.04
44875	ENSG00000198464.14	ZNF480	chr19	+	52315833	52315962	52300393	52300484	52321578	52323674	44875	0,1	0,0	2,0	1,0	278	149	1	1	NA,1.0	0.517,NA	0.483
44879	ENSG00000213585.11	VDAC1	chr5	-	133992305	133992355	133991001	133991154	133992945	133993015	44879	2,7	0,0	9,15	1,0	199	149	1	1	1.0,1.0	0.871,1.0	0.065
44912	ENSG00000113615.13	SEC24A	chr5	+	134666822	134666996	134661118	134661586	134671808	134671886	44912	1,2	0,1	12,12	0,0	323	149	1	1	1.0,0.48	1.0,1.0	-0.26
44922	ENSG00000164615.6	CAMLG	chr5	+	134743986	134744052	134738496	134741523	134750758	134751377	44922	0,4	2,0	12,7	1,4	215	149	0.723051	1	0.0,1.0	0.893,0.548	-0.221
44933	ENSG00000110075.15	PPP6R3	chr11	+	68519500	68519651	68460746	68460827	68537658	68537689	44933	3,7	0,0	20,9	1,0	300	149	1	1	1.0,1.0	0.909,1.0	0.045
44934	ENSG00000110075.15	PPP6R3	chr11	+	68522493	68522689	68519500	68519651	68537658	68537669	44934	0,0	3,6	3,0	15,8	345	149	0.757032	1	0.0,0.0	0.08,0.0	-0.04
44935	ENSG00000110075.15	PPP6R3	chr11	+	68537658	68537891	68519500	68519651	68544837	68545024	44935	9,14	0,1	30,20	1,1	382	149	0.172639	1	1.0,0.845	0.921,0.886	0.019
44938	ENSG00000110075.15	PPP6R3	chr11	+	68583042	68583129	68575957	68576043	68587926	68588024	44938	0,2	0,1	3,0	1,0	236	149	1	1	NA,0.558	0.654,NA	-0.096
44970	ENSG00000178694.10	NSUN3	chr3	+	94063811	94063979	94063010	94063138	94064436	94064518	44970	0,1	0,0	0,1	0,2	317	149	1	1	NA,1.0	NA,0.19	0.81
44971	ENSG00000178694.10	NSUN3	chr3	+	94063811	94064124	94063060	94063138	94064436	94064546	44971	1,1	0,0	0,4	0,2	462	149	1	1	1.0,1.0	NA,0.392	0.608
44990	ENSG00000031003.10	FAM13B	chr5	-	137946227	137946311	137945901	137945997	137948954	137949184	44990	0,2	0,0	0,1	1,0	233	149	1	1	NA,1.0	0.0,1.0	0.5
44992	ENSG00000031003.10	FAM13B	chr5	-	137987460	137987616	137985256	137985389	137988273	137988315	44992	0,4	0,0	1,5	2,0	305	149	1	1	NA,1.0	0.196,1.0	0.402
44993	ENSG00000031003.10	FAM13B	chr5	-	138011007	138011149	138006989	138007147	138011767	138011945	44993	2,1	0,1	2,4	0,0	291	149	1	1	1.0,0.339	1.0,1.0	-0.331
44994	ENSG00000031003.10	FAM13B	chr5	-	138018954	138019146	138018301	138018514	138021030	138021197	44994	4,6	0,1	6,5	0,0	341	149	1	1	1.0,0.724	1.0,1.0	-0.138
45005	ENSG00000138772.13	ANXA3	chr4	+	78573179	78573267	78554435	78554488	78579026	78579121	45005	8,3	0,1	15,5	0,0	237	149	1	1	1.0,0.654	1.0,1.0	-0.173
45007	ENSG00000112983.18	BRD8	chr5	-	138157641	138157894	138156881	138157267	138159554	138159599	45007	0,3	0,1	1,0	0,5	402	149	1	1	NA,0.527	1.0,0.0	0.027
45008	ENSG00000112983.18	BRD8	chr5	-	138159554	138159599	138156881	138157267	138160068	138160129	45008	0,1	0,2	0,6	3,3	194	149	1	1	NA,0.277	0.0,0.606	-0.026
45013	ENSG00000112983.18	BRD8	chr5	-	138166517	138166610	138165827	138166108	138167933	138168078	45013	0,2	0,0	3,7	1,2	242	149	1	1	NA,1.0	0.649,0.683	0.334
45014	ENSG00000112983.18	BRD8	chr5	-	138166517	138166727	138165827	138166108	138167933	138168078	45014	8,4	0,0	23,34	1,2	359	149	0.181355	1	1.0,1.0	0.905,0.876	0.109
45015	ENSG00000112983.18	BRD8	chr5	-	138168469	138168688	138167933	138168078	138169221	138169349	45015	13,6	0,4	38,18	4,7	368	149	0.645758	1	1.0,0.378	0.794,0.51	0.037
45036	ENSG00000245937.8	LINC01184	chr5	-	128081972	128082191	128061143	128061244	128082734	128082974	45036	1,0	0,1	0,0	0,1	368	149	1	1	1.0,0.0	NA,0.0	0.5
45037	ENSG00000245937.8	LINC01184	chr5	-	128081972	128082194	128061143	128061244	128082734	128082960	45037	1,0	0,1	0,0	0,1	371	149	1	1	1.0,0.0	NA,0.0	0.5
45042	ENSG00000120705.13	ETF1	chr5	-	138510564	138510629	138508668	138508816	138511044	138511200	45042	6,2	0,0	14,6	0,1	214	149	1	1	1.0,1.0	1.0,0.807	0.097
45043	ENSG00000120705.13	ETF1	chr5	-	138513567	138513706	138512698	138512954	138518691	138518867	45043	6,8	0,0	23,20	0,1	288	149	1	1	1.0,1.0	1.0,0.912	0.044
45048	ENSG00000044115.21	CTNNA1	chr5	+	138754693	138755163	138753417	138753510	138781922	138782029	45048	0,6	7,5	2,1	5,7	619	149	0.567677	1	0.0,0.224	0.088,0.033	0.052
45060	ENSG00000044115.21	CTNNA1	chr5	+	138881041	138881137	138827514	138827718	138886211	138886292	45060	1,0	4,8	0,0	16,8	245	149	1	1	0.132,0.0	0.0,0.0	0.066
45068	ENSG00000127989.14	MTERF1	chr7	-	91876877	91876926	91874314	91874764	91880054	91880113	45068	0,1	0,1	0,0	3,2	198	149	1	1	NA,0.429	0.0,0.0	0.429
45069	ENSG00000127989.14	MTERF1	chr7	-	91876877	91876978	91873321	91874764	91880054	91880113	45069	0,4	0,1	0,0	3,2	250	149	1	1	NA,0.704	0.0,0.0	0.704
45073	ENSG00000105750.15	ZNF85	chr19	+	20934948	20935047	20923303	20923403	20948743	20949093	45073	3,2	0,2	0,2	0,0	248	149	1	1	1.0,0.375	NA,1.0	-0.312
45078	ENSG00000105750.15	ZNF85	chr19	+	20944251	20944296	20934969	20935047	20948743	20949169	45078	0,1	3,2	0,0	1,2	194	149	1	1	0.0,0.277	0.0,0.0	0.139
45082	ENSG00000105750.15	ZNF85	chr19	+	20946299	20946389	20934948	20935047	20948743	20948791	45082	2,0	3,2	2,0	1,2	239	149	0.699567	1	0.294,0.0	0.555,0.0	-0.131
45084	ENSG00000105750.15	ZNF85	chr19	+	20946299	20946389	20944251	20944296	20948743	20948791	45084	2,0	0,1	2,0	0,0	239	149	1	1	1.0,0.0	1.0,NA	-0.5
45100	ENSG00000184584.13	STING1	chr5	-	139477328	139477515	139475532	139476454	139478269	139478508	45100	0,1	0,0	1,0	2,0	336	149	1	1	NA,1.0	0.181,NA	0.819
45128	ENSG00000113068.10	PFDN1	chr5	-	140281448	140281533	140245034	140246057	140303040	140303113	45128	0,1	0,0	3,0	0,3	234	149	1	1	NA,1.0	1.0,0.0	0.5
45129	ENSG00000113068.10	PFDN1	chr5	-	140300415	140300582	140280959	140281533	140303040	140303083	45129	0,3	0,0	21,2	1,0	316	149	1	1	NA,1.0	0.908,1.0	0.046
45150	ENSG00000131503.21	ANKHD1	chr5	+	140472238	140472295	140464666	140464776	140482579	140482667	45150	0,1	0,0	0,2	0,1	206	149	1	1	NA,1.0	NA,0.591	0.409
45154	ENSG00000092841.19	MYL6	chr12	+	56159497	56159622	56158683	56158711	56159974	56160148	45154	0,1	0,0	0,0	1,1	274	149	1	1	NA,1.0	0.0,0.0	1
45155	ENSG00000092841.19	MYL6	chr12	+	56159586	56159622	56158683	56158711	56159974	56160148	45155	0,1	0,0	0,1	1,1	185	149	1	1	NA,1.0	0.0,0.446	0.777
45156	ENSG00000092841.19	MYL6	chr12	+	56159586	56159730	56158361	56158711	56159974	56160148	45156	1,7	0,0	28,17	1,1	293	149	0.46213	1	1.0,1.0	0.934,0.896	0.085
45157	ENSG00000092841.19	MYL6	chr12	+	56159622	56159730	56158683	56158711	56159974	56160148	45157	0,3	0,0	4,4	1,1	257	149	1	1	NA,1.0	0.699,0.699	0.301
45161	ENSG00000186687.16	LYRM7	chr5	+	131187027	131187109	131182228	131182299	131199530	131205428	45161	0,0	0,1	3,1	0,0	231	149	1	1	NA,0.0	1.0,1.0	-1
45217	ENSG00000165506.15	DNAAF2	chr14	-	49628011	49628155	49625173	49626048	49633286	49635244	45217	1,5	0,0	14,2	1,0	293	149	1	1	1.0,1.0	0.877,1.0	0.061
45269	ENSG00000178053.20	MLF1	chr3	+	158592433	158592581	158571193	158571347	158596861	158596945	45269	0,2	0,1	1,0	0,0	297	149	1	1	NA,0.501	1.0,NA	-0.499
45277	ENSG00000029153.14	ARNTL2	chr12	+	27370128	27370230	27368261	27368412	27376345	27376387	45277	2,0	0,0	0,1	1,0	251	149	1	1	1.0,NA	0.0,1.0	0.5
45282	ENSG00000029153.14	ARNTL2	chr12	+	27415868	27415947	27403432	27403541	27418087	27418196	45282	3,1	0,1	2,1	0,0	228	149	1	1	1.0,0.395	1.0,1.0	-0.302
45296	ENSG00000169567.13	HINT1	chr5	-	131160655	131160844	131159287	131159611	131162571	131162676	45296	0,1	2,3	0,0	5,1	338	149	1	1	0.0,0.128	0.0,0.0	0.064
45298	ENSG00000169567.13	HINT1	chr5	-	131162028	131162503	131159293	131159611	131162571	131162676	45298	0,2	2,3	0,0	5,1	624	149	0.725923	1	0.0,0.137	0.0,0.0	0.069
45304	ENSG00000013561.18	RNF14	chr5	+	141974803	141974955	141973582	141973742	141978302	141978394	45304	5,9	0,0	9,9	0,1	301	149	1	1	1.0,1.0	1.0,0.817	0.092
45320	ENSG00000187678.10	SPRY4	chr5	-	142319743	142319794	142310426	142315155	142324843	142325001	45320	3,0	12,17	0,0	17,8	200	149	0.414409	1	0.157,0.0	0.0,0.0	0.079
45340	ENSG00000137575.12	SDCBP	chr8	+	58560283	58561795	58553253	58553303	58565018	58565084	45340	0,6	1,1	7,6	2,0	1661	149	0.208669	1	0.0,0.35	0.239,1.0	-0.444
45352	ENSG00000196313.12	POM121	chr7	+	72913764	72913828	72890932	72891110	72926261	72926477	45352	3,0	4,2	1,0	4,2	213	149	0.113412	1	0.344,0.0	0.149,0.0	0.097
45353	ENSG00000196313.12	POM121	chr7	+	72939846	72939968	72939335	72939409	72940413	72940516	45353	2,4	0,0	5,0	0,1	271	149	1	1	1.0,1.0	1.0,0.0	0.5
45354	ENSG00000100347.15	SAMM50	chr22	+	43968730	43968818	43964451	43964553	43972235	43972342	45354	0,3	0,0	1,4	3,0	237	149	1	1	NA,1.0	0.173,1.0	0.413
45356	ENSG00000145817.17	YIPF5	chr5	-	144169845	144169965	144165431	144165604	144170534	144170640	45356	10,5	0,0	13,16	1,0	269	149	1	1	1.0,1.0	0.878,1.0	0.061
45367	ENSG00000091009.8	RBM27	chr5	+	146251710	146251875	146237297	146237432	146254942	146255092	45367	1,6	0,0	9,3	0,1	314	149	1	1	1.0,1.0	1.0,0.587	0.207
45368	ENSG00000113649.13	TCERG1	chr5	+	146462017	146462096	146459214	146459337	146463550	146463793	45368	2,0	0,0	0,0	3,0	228	149	1	1	1.0,NA	0.0,NA	1
45369	ENSG00000113649.13	TCERG1	chr5	+	146468340	146468403	146463550	146463793	146469543	146469744	45369	1,5	2,6	5,0	10,1	212	149	0.420844	1	0.26,0.369	0.26,0.0	0.184
45371	ENSG00000113649.13	TCERG1	chr5	+	146503823	146504006	146503374	146503539	146507027	146507207	45371	1,0	0,0	5,0	1,0	332	149	1	1	1.0,NA	0.692,NA	0.308
45393	ENSG00000152253.9	SPC25	chr2	-	168889225	168889291	168877237	168877384	168889386	168889533	45393	1,1	0,0	3,7	1,0	215	149	1	1	1.0,1.0	0.675,1.0	0.162
45419	ENSG00000174238.15	PITPNA	chr17	-	1541565	1541640	1538868	1538952	1548295	1548387	45419	0,1	1,0	0,1	0,0	224	149	1	1	0.0,1.0	NA,1.0	-0.5
45456	ENSG00000157510.14	AFAP1L1	chr5	+	149301132	149301230	149300270	149300354	149302417	149302526	45456	1,1	0,1	1,1	0,1	247	149	1	1	1.0,0.376	1.0,0.376	0
45463	ENSG00000164284.15	GRPEL2	chr5	+	149349653	149349735	149348271	149348425	149350917	149354583	45463	7,6	0,2	6,3	1,0	231	149	0.610344	1	1.0,0.659	0.795,1.0	-0.068
45473	ENSG00000117519.16	CNN3	chr1	-	94903121	94903188	94901668	94901785	94903402	94903524	45473	2,1	0,0	4,3	2,0	216	149	0.537404	1	1.0,1.0	0.58,1.0	0.21
45476	ENSG00000113712.19	CSNK1A1	chr5	-	149515668	149515726	149513069	149513209	149517793	149517877	45476	0,0	1,1	1,0	2,0	207	149	1	1	0.0,0.0	0.265,NA	-0.265
45478	ENSG00000113712.19	CSNK1A1	chr5	-	149520289	149520388	149513069	149513209	149525044	149525171	45478	5,13	0,0	23,11	1,0	248	149	1	1	1.0,1.0	0.933,1.0	0.033
45483	ENSG00000113712.19	CSNK1A1	chr5	-	149550074	149550181	149525044	149525171	149550841	149551168	45483	7,7	0,0	9,11	1,0	256	149	1	1	1.0,1.0	0.84,1.0	0.08
45511	ENSG00000137074.20	APTX	chr9	-	32980065	32980460	32974457	32974561	32984630	32984857	45511	0,1	1,1	1,0	1,2	544	149	1	1	0.0,0.215	0.215,0.0	0
45530	ENSG00000070614.15	NDST1	chr5	+	150548217	150548388	150545311	150545486	150549677	150549787	45530	2,3	0,0	15,5	1,0	320	149	1	1	1.0,1.0	0.875,1.0	0.062
45568	ENSG00000145907.16	G3BP1	chr5	+	151792044	151792201	151790888	151791062	151794158	151794249	45568	1,0	3,11	0,0	17,11	306	149	1	1	0.14,0.0	0.0,0.0	0.07
45569	ENSG00000145907.16	G3BP1	chr5	+	151792044	151792201	151790888	151791062	151795478	151795575	45569	1,0	0,0	0,0	1,2	306	149	1	1	1.0,NA	0.0,0.0	1
45570	ENSG00000145907.16	G3BP1	chr5	+	151794158	151794249	151790888	151791062	151795478	151795575	45570	6,16	0,0	25,24	1,2	240	149	0.427462	1	1.0,1.0	0.939,0.882	0.09
45573	ENSG00000145907.16	G3BP1	chr5	+	151796313	151796545	151795478	151795575	151797226	151797428	45573	0,0	2,6	1,0	9,9	381	149	1	1	0.0,0.0	0.042,0.0	-0.021
45614	ENSG00000164574.16	GALNT10	chr5	+	154412491	154412735	154409540	154409762	154412888	154413005	45614	0,1	2,3	0,0	2,1	393	149	1	1	0.0,0.112	0.0,0.0	0.056
45628	ENSG00000155508.14	CNOT8	chr5	+	154859352	154859496	154858634	154858768	154863206	154863395	45628	0,0	0,2	0,1	9,15	293	149	1	1	NA,0.0	0.0,0.033	-0.017
45635	ENSG00000155508.14	CNOT8	chr5	+	154867691	154867792	154865191	154865385	154870660	154870822	45635	0,0	1,0	0,1	3,4	250	149	1	1	0.0,NA	0.0,0.13	-0.065
45636	ENSG00000155508.14	CNOT8	chr5	+	154870660	154870822	154865191	154865385	154871729	154871831	45636	4,5	0,0	11,6	2,0	311	149	0.768181	1	1.0,1.0	0.725,1.0	0.137
45645	ENSG00000108100.18	CCNY	chr10	+	35501500	35501535	35483403	35483478	35516522	35516575	45645	1,2	0,0	3,3	1,0	184	149	1	1	1.0,1.0	0.708,1.0	0.146
45685	ENSG00000010244.19	ZNF207	chr17	+	32361467	32361515	32360891	32360967	32362913	32362984	45685	2,12	3,0	31,17	1,11	197	149	0.697592	1	0.335,1.0	0.959,0.539	-0.082
45686	ENSG00000010244.19	ZNF207	chr17	+	32366664	32366757	32365329	32365487	32367771	32368014	45686	1,2	1,3	18,7	18,9	242	149	0.718652	1	0.381,0.291	0.381,0.324	-0.017
45713	ENSG00000135083.16	CCNJL	chr5	-	160261080	160261337	160259468	160259771	160280524	160280738	45713	0,1	0,1	0,0	3,4	406	149	1	1	NA,0.268	0.0,0.0	0.268
45716	ENSG00000135083.16	CCNJL	chr5	-	160276268	160276412	160259468	160259771	160280524	160280738	45716	0,0	0,1	3,0	3,4	293	149	1	1	NA,0.0	0.337,0.0	-0.169
45717	ENSG00000135083.16	CCNJL	chr5	-	160280524	160280738	160259468	160259771	160311857	160311972	45717	8,5	0,0	9,8	0,1	363	149	1	1	1.0,1.0	1.0,0.767	0.117
45718	ENSG00000135083.16	CCNJL	chr5	-	160280524	160280948	160259589	160259771	160311857	160311972	45718	4,3	0,0	7,5	0,1	573	149	1	1	1.0,1.0	1.0,0.565	0.218
45719	ENSG00000135083.16	CCNJL	chr5	-	160294727	160294963	160280524	160280738	160311857	160311972	45719	0,0	4,2	1,2	2,3	385	149	0.130226	1	0.0,0.0	0.162,0.205	-0.183
45720	ENSG00000181666.18	ZNF875	chr19	+	37322184	37322232	37317886	37318186	37323532	37323570	45720	1,0	0,1	1,0	0,0	197	149	1	1	1.0,0.0	1.0,NA	-0.5
45721	ENSG00000181666.18	ZNF875	chr19	+	37324795	37324936	37324207	37324265	37347189	37347196	45721	0,1	0,0	1,0	1,0	290	149	1	1	NA,1.0	0.339,NA	0.661
45743	ENSG00000115268.10	RPS15	chr19	+	1439605	1439826	1438806	1438892	1440018	1440253	45743	0,0	13,11	1,0	24,9	370	149	1	1	0.0,0.0	0.017,0.0	-0.009
45744	ENSG00000115268.10	RPS15	chr19	+	1439605	1439826	1438806	1438892	1440025	1440049	45744	0,0	0,1	1,0	0,0	370	149	1	1	NA,0.0	1.0,NA	-1
45754	ENSG00000065308.5	TRAM2	chr6	-	52506031	52506136	52505598	52505742	52507552	52507623	45754	7,4	0,0	5,9	1,1	254	149	0.753228	1	1.0,1.0	0.746,0.841	0.207
45755	ENSG00000065308.5	TRAM2	chr6	-	52508233	52508318	52507552	52507623	52509527	52509586	45755	5,2	0,0	5,10	0,1	234	149	1	1	1.0,1.0	1.0,0.864	0.068
45757	ENSG00000072786.13	STK10	chr5	-	172090231	172090362	172082960	172083084	172093411	172093960	45757	3,2	0,0	7,6	1,0	280	149	1	1	1.0,1.0	0.788,1.0	0.106
45763	ENSG00000072571.20	HMMR	chr5	+	163467700	163467748	163464722	163464802	163469640	163469829	45763	3,3	0,5	3,1	2,2	197	149	0.382085	1	1.0,0.312	0.532,0.274	0.253
45764	ENSG00000072571.20	HMMR	chr5	+	163467703	163467748	163464722	163464802	163469640	163469829	45764	0,0	0,5	1,0	2,2	194	149	1	1	NA,0.0	0.277,0.0	-0.139
45776	ENSG00000146576.13	C7orf26	chr7	+	6594411	6594600	6591756	6591867	6599828	6600356	45776	1,4	0,1	3,5	0,0	338	149	1	1	1.0,0.638	1.0,1.0	-0.181
45777	ENSG00000146576.13	C7orf26	chr7	+	6594434	6594600	6591645	6591867	6599828	6599892	45777	2,6	0,1	11,10	0,0	315	149	1	1	1.0,0.739	1.0,1.0	-0.131
45797	ENSG00000108021.20	TASOR2	chr10	+	5709529	5709663	5684941	5685175	5712822	5712918	45797	0,1	0,0	0,0	1,0	283	149	1	1	NA,1.0	0.0,NA	1
45801	ENSG00000108021.20	TASOR2	chr10	+	5717658	5717750	5714134	5714207	5720543	5720611	45801	2,4	3,2	2,3	1,1	241	149	0.311289	1	0.292,0.553	0.553,0.65	-0.179
45833	ENSG00000204422.7	XXbac-BPG32J3.20	chr6	-	31693358	31693432	31693026	31693149	31696947	31697033	45833	0,1	0,0	0,0	0,2	223	149	1	1	NA,1.0	NA,0.0	1
45834	ENSG00000134516.18	DOCK2	chr5	+	169674296	169674445	169671077	169671174	169681743	169681879	45834	4,0	0,1	2,0	0,0	298	149	1	1	1.0,0.0	1.0,NA	-0.5
45875	ENSG00000078142.13	PIK3C3	chr18	+	41984879	41985107	41970326	41970456	41987811	41987875	45875	0,0	4,4	0,2	11,4	377	149	0.845795	1	0.0,0.0	0.0,0.165	-0.083
45876	ENSG00000078142.13	PIK3C3	chr18	+	42033825	42033957	42029324	42029441	42037691	42037817	45876	0,5	1,0	17,8	0,1	281	149	1	1	0.0,1.0	1.0,0.809	-0.405
45879	ENSG00000113732.9	ATP6V0E1	chr5	+	172994774	172994822	172983770	172983964	173020237	173020367	45879	1,4	0,1	12,12	0,0	197	149	1	1	1.0,0.752	1.0,1.0	-0.124
45880	ENSG00000113732.9	ATP6V0E1	chr5	+	173020237	173020367	172994774	172994822	173034398	173034892	45880	5,15	0,0	32,25	0,1	279	149	1	1	1.0,1.0	1.0,0.93	0.035
45907	ENSG00000113742.14	CPEB4	chr5	+	173943025	173943049	173932449	173932500	173944966	173945140	45907	0,1	0,0	0,0	1,1	173	149	1	1	NA,1.0	0.0,0.0	1
45913	ENSG00000077152.11	UBE2T	chr1	-	202334988	202335058	202333449	202333555	202335645	202335818	45913	0,6	0,1	9,4	0,0	219	149	1	1	NA,0.803	1.0,1.0	-0.197
45914	ENSG00000113621.15	TXNDC15	chr5	+	134887694	134888182	134874370	134874530	134893491	134893655	45914	3,0	0,1	10,11	0,0	637	149	1	1	1.0,0.0	1.0,1.0	-0.5
45964	ENSG00000087206.17	UIMC1	chr5	-	176968554	176969291	176958092	176958154	176969600	176969706	45964	3,14	0,0	14,5	0,1	886	149	1	1	1.0,1.0	1.0,0.457	0.271
45965	ENSG00000087206.17	UIMC1	chr5	-	176969052	176969291	176958092	176958154	176969600	176969706	45965	0,1	0,0	1,0	0,1	388	149	1	1	NA,1.0	1.0,0.0	0.5
45973	ENSG00000165671.21	NSD1	chr5	+	177288818	177288925	177283786	177283928	177291953	177292158	45973	2,0	1,0	6,2	0,0	256	149	1	1	0.538,NA	1.0,1.0	-0.462
45984	ENSG00000103248.19	MTHFSD	chr16	-	86548034	86548111	86546558	86546649	86548463	86548577	45984	0,1	1,0	0,0	1,1	226	149	1	1	0.0,1.0	0.0,0.0	0.5
45995	ENSG00000122644.13	ARL4A	chr7	+	12687634	12687728	12686855	12687043	12688165	12689179	45995	0,0	0,9	7,9	6,3	243	149	1	1	NA,0.0	0.417,0.648	-0.532
45997	ENSG00000135336.16	ORC3	chr6	+	87594526	87594613	87594352	87594407	87601783	87601881	45997	1,0	1,0	0,0	0,1	236	149	1	1	0.387,NA	NA,0.0	0.387
46017	ENSG00000081386.13	ZNF510	chr9	-	96774787	96774846	96763505	96763632	96775999	96776245	46017	2,1	0,0	5,2	2,0	208	149	0.632034	1	1.0,1.0	0.642,1.0	0.179
46018	ENSG00000156011.17	PSD3	chr8	-	18600363	18600434	18575127	18575285	18632612	18632806	46018	0,3	0,0	1,0	1,0	220	149	1	1	NA,1.0	0.404,NA	0.596
46041	ENSG00000133612.19	AGAP3	chr7	+	151120519	151120745	151119986	151120145	151123793	151123850	46041	0,2	1,0	2,1	3,1	375	149	0.542481	1	0.0,1.0	0.209,0.284	0.254
46055	ENSG00000197451.12	HNRNPAB	chr5	+	178210131	178210272	178209329	178209447	178210552	178211142	46055	7,9	0,2	21,14	0,0	290	149	0.697064	1	1.0,0.698	1.0,1.0	-0.151
46067	ENSG00000113240.13	CLK4	chr5	-	178613726	178613843	178613472	178613639	178616881	178616948	46067	1,1	0,0	11,6	0,1	266	149	1	1	1.0,1.0	1.0,0.771	0.115
46070	ENSG00000113240.13	CLK4	chr5	-	178619837	178620673	178618555	178618778	178623255	178623416	46070	0,4	3,4	2,0	10,11	985	149	0.143162	1	0.0,0.131	0.029,0.0	0.051
46072	ENSG00000204568.12	MRPS18B	chr6	+	30622831	30622898	30619492	30619989	30624882	30624942	46072	6,3	0,0	9,7	0,1	216	149	1	1	1.0,1.0	1.0,0.828	0.086
46076	ENSG00000197746.14	PSAP	chr10	-	71819030	71819111	71818616	71818724	71819464	71819622	46076	8,9	1,0	12,2	0,0	230	149	1	1	0.838,1.0	1.0,1.0	-0.081
46087	ENSG00000068024.17	HDAC4	chr2	-	239144582	239144714	239139683	239139796	239156651	239156773	46087	4,5	0,0	0,1	1,0	281	149	1	1	1.0,1.0	0.0,1.0	0.5
46092	ENSG00000162086.16	ZNF75A	chr16	+	3308312	3308836	3305405	3305643	3311752	3311948	46092	4,4	1,0	8,15	0,0	673	149	1	1	0.47,1.0	1.0,1.0	-0.265
46094	ENSG00000162086.16	ZNF75A	chr16	+	3313048	3313175	3312676	3312768	3316911	3316924	46094	0,3	0,0	4,1	2,1	276	149	1	1	NA,1.0	0.519,0.351	0.565
46095	ENSG00000162086.16	ZNF75A	chr16	+	3316911	3317022	3311752	3311948	3317189	3317252	46095	2,2	0,0	10,6	1,0	260	149	1	1	1.0,1.0	0.851,1.0	0.075
46096	ENSG00000162086.16	ZNF75A	chr16	+	3316911	3317022	3313048	3313175	3317189	3317252	46096	2,5	2,0	11,4	0,2	260	149	0.806644	1	0.364,1.0	1.0,0.534	-0.085
46098	ENSG00000136280.17	CCM2	chr7	+	45038252	45038426	45000187	45000363	45063917	45064001	46098	2,1	0,2	2,1	0,0	323	149	0.149126	1	1.0,0.187	1.0,1.0	-0.406
46106	ENSG00000136280.17	CCM2	chr7	+	45071749	45071872	45069825	45069961	45072725	45072786	46106	0,1	0,0	0,0	2,0	272	149	1	1	NA,1.0	0.0,NA	1
46111	ENSG00000169045.17	HNRNPH1	chr5	-	179618144	179618323	179617798	179617911	179620891	179621035	46111	1,5	1,1	1,1	2,0	328	149	0.975486	1	0.312,0.694	0.185,1.0	-0.09
46117	ENSG00000169045.17	HNRNPH1	chr5	-	179621842	179621976	179621241	179621397	179623036	179623164	46117	0,0	10,7	1,0	26,9	283	149	1	1	0.0,0.0	0.02,0.0	-0.01
46118	ENSG00000169045.17	HNRNPH1	chr5	-	179623036	179623164	179620891	179621035	179623635	179623669	46118	0,0	0,1	1,1	0,0	277	149	1	1	NA,0.0	1.0,1.0	-1
46119	ENSG00000169045.17	HNRNPH1	chr5	-	179623977	179624115	179623036	179623164	179624316	179624584	46119	0,2	2,0	1,0	1,1	287	149	0.221193	1	0.0,1.0	0.342,0.0	0.329
46120	ENSG00000169045.17	HNRNPH1	chr5	-	179624096	179624202	179623036	179623164	179624316	179624600	46120	0,0	2,0	1,0	1,1	255	149	1	1	0.0,NA	0.369,0.0	-0.184
46170	ENSG00000037897.17	METTL1	chr12	-	57771479	57771605	57771093	57771257	57771973	57772116	46170	1,1	2,2	0,0	3,7	275	149	0.179258	1	0.213,0.213	0.0,0.0	0.213
46171	ENSG00000197226.13	TBC1D9B	chr5	-	179867444	179867495	179865837	179865888	179867777	179867849	46171	0,1	1,0	0,0	1,2	200	149	1	1	0.0,1.0	0.0,0.0	0.5
46172	ENSG00000197226.13	TBC1D9B	chr5	-	179875919	179876037	179874901	179875187	179878308	179878523	46172	0,3	0,0	3,2	1,0	267	149	1	1	NA,1.0	0.626,1.0	0.187
46173	ENSG00000197226.13	TBC1D9B	chr5	-	179879627	179879789	179879046	179879197	179888102	179888312	46173	1,3	1,0	0,3	0,1	311	149	1	1	0.324,1.0	NA,0.59	0.072
46181	ENSG00000131446.17	MGAT1	chr5	-	180795655	180795875	180792869	180793097	180802679	180802803	46181	0,1	0,2	0,0	0,1	369	149	1	1	NA,0.168	NA,0.0	0.168
46193	ENSG00000067064.12	IDI1	chr10	-	1043998	1044171	1043300	1043393	1048863	1049119	46193	3,2	2,0	26,18	0,2	322	149	0.93871	1	0.41,1.0	1.0,0.806	-0.198
46199	ENSG00000119048.8	UBE2B	chr5	+	134388976	134389052	134388324	134388413	134390224	134390321	46199	0,2	10,8	1,3	19,7	225	149	0.300775	1	0.0,0.142	0.034,0.221	-0.057
46212	ENSG00000112685.14	EXOC2	chr6	-	598859	598941	598020	598123	599079	599225	46212	0,2	0,1	2,1	1,0	231	149	1	1	NA,0.563	0.563,1.0	-0.219
46214	ENSG00000112685.14	EXOC2	chr6	-	689138	689212	637700	637861	693018	693108	46214	0,0	5,3	1,0	3,3	223	149	1	1	0.0,0.0	0.182,0.0	-0.091
46228	ENSG00000124535.16	WRNIP1	chr6	+	2768690	2768882	2765392	2766444	2770194	2770361	46228	11,1	0,0	7,7	1,0	341	149	1	1	1.0,1.0	0.754,1.0	0.123
46229	ENSG00000124535.16	WRNIP1	chr6	+	2770194	2770361	2765413	2766444	2779262	2779492	46229	3,1	0,1	5,4	0,0	316	149	1	1	1.0,0.32	1.0,1.0	-0.34
46230	ENSG00000021355.13	SERPINB1	chr6	-	2841215	2841475	2840418	2840594	2841811	2841848	46230	0,0	0,6	2,0	6,1	409	149	1	1	NA,0.0	0.108,0.0	-0.054
46268	ENSG00000100731.16	PCNX1	chr14	+	70988566	70988699	70976941	70978648	70995740	70995843	46268	3,2	0,0	2,3	0,2	282	149	0.409293	1	1.0,1.0	1.0,0.442	0.279
46269	ENSG00000100731.16	PCNX1	chr14	+	70995740	70995843	70976941	70978648	71009633	71009724	46269	0,0	1,1	0,1	0,0	252	149	1	1	0.0,0.0	NA,1.0	-1
46270	ENSG00000100731.16	PCNX1	chr14	+	70995740	70995925	70976941	70978648	71009633	71009724	46270	0,4	1,1	0,4	0,0	334	149	1	1	0.0,0.641	NA,1.0	-0.679
46278	ENSG00000269001.2	ZNF818P	chr19	+	53202551	53202702	53200623	53200703	53204015	53204142	46278	0,0	0,2	1,1	0,0	300	149	1	1	NA,0.0	1.0,1.0	-1
46285	ENSG00000096060.15	FKBP5	chr6	-	35587033	35587117	35580035	35580221	35591129	35591220	46285	1,1	0,0	0,1	0,1	233	149	1	1	1.0,1.0	NA,0.39	0.61
46290	ENSG00000106462.12	EZH2	chr7	-	148814913	148815039	148813958	148814137	148815505	148815546	46290	10,15	0,0	20,10	1,0	275	149	1	1	1.0,1.0	0.916,1.0	0.042
46292	ENSG00000106462.12	EZH2	chr7	-	148826453	148826632	148819595	148819687	148827163	148827266	46292	3,3	0,0	17,10	0,1	328	149	1	1	1.0,1.0	1.0,0.82	0.09
46293	ENSG00000106462.12	EZH2	chr7	-	148826468	148826632	148818862	148819687	148827163	148827266	46293	5,6	0,0	24,16	0,1	313	149	1	1	1.0,1.0	1.0,0.884	0.058
46294	ENSG00000106462.12	EZH2	chr7	-	148832633	148832750	148829727	148829848	148846469	148846598	46294	6,10	0,1	15,9	1,0	266	149	1	1	1.0,0.849	0.894,1.0	-0.023
46295	ENSG00000106462.12	EZH2	chr7	-	148832633	148832750	148829727	148829848	148846496	148846598	46295	6,4	0,0	6,3	0,1	266	149	1	1	1.0,1.0	1.0,0.627	0.186
46296	ENSG00000106462.12	EZH2	chr7	-	148836821	148837000	148832633	148832750	148846469	148846551	46296	0,0	0,6	3,1	10,6	328	149	1	1	NA,0.0	0.12,0.07	-0.095
46299	ENSG00000106462.12	EZH2	chr7	-	148847181	148847305	148846469	148846598	148884163	148884245	46299	2,12	0,0	18,14	1,0	273	149	1	1	1.0,1.0	0.908,1.0	0.046
46300	ENSG00000124782.20	RREB1	chr6	+	7240437	7240602	7228996	7231907	7246423	7247221	46300	5,0	0,0	2,1	1,0	314	149	1	1	1.0,NA	0.487,1.0	0.256
46301	ENSG00000124782.20	RREB1	chr6	+	7240437	7240602	7228996	7231907	7248510	7250012	46301	2,0	0,1	2,0	0,0	314	149	1	1	1.0,0.0	1.0,NA	-0.5
46302	ENSG00000124782.20	RREB1	chr6	+	7246423	7247221	7228996	7231907	7248510	7249274	46302	9,4	0,1	3,2	0,0	947	149	1	1	1.0,0.386	1.0,1.0	-0.307
46305	ENSG00000116604.18	MEF2D	chr1	-	156476493	156476514	156475107	156475237	156477011	156477202	46305	0,1	2,0	0,3	6,1	170	149	0.254878	1	0.0,1.0	0.0,0.724	0.138
46308	ENSG00000116604.18	MEF2D	chr1	-	156480833	156480971	156479585	156479796	156482436	156482640	46308	2,3	0,0	10,7	0,1	287	149	1	1	1.0,1.0	1.0,0.784	0.108
46309	ENSG00000116604.18	MEF2D	chr1	-	156499431	156499560	156483260	156483430	156500485	156500779	46309	0,1	1,4	0,0	3,4	278	149	1	1	0.0,0.118	0.0,0.0	0.059
46318	ENSG00000124783.14	SSR1	chr6	-	7297922	7298001	7281142	7289931	7298746	7298823	46318	5,6	0,0	7,4	0,1	228	149	1	1	1.0,1.0	1.0,0.723	0.139
46321	ENSG00000080189.15	SLC35C2	chr20	-	46355801	46355874	46355072	46355241	46356573	46356637	46321	0,1	1,0	2,0	0,0	222	149	1	1	0.0,1.0	1.0,NA	-0.5
46366	ENSG00000111846.19	GCNT2	chr6	+	10528630	10528841	10527473	10527660	10621350	10621422	46366	2,5	0,1	12,10	1,0	360	149	1	1	1.0,0.674	0.832,1.0	-0.079
46367	ENSG00000111846.19	GCNT2	chr6	+	10528630	10529836	10527473	10527660	10621350	10621443	46367	20,49	0,1	72,63	1,0	1355	149	1	1	1.0,0.843	0.888,1.0	-0.022
46368	ENSG00000111846.19	GCNT2	chr6	+	10619204	10619631	10528630	10528841	10621350	10621443	46368	0,1	2,1	1,0	3,0	576	149	1	1	0.0,0.206	0.079,NA	0.024
46369	ENSG00000111846.19	GCNT2	chr6	+	10619204	10619631	10529796	10529836	10621350	10621443	46369	0,1	3,11	0,1	10,8	576	149	1	1	0.0,0.023	0.0,0.031	-0.004
46372	ENSG00000205659.11	LIN52	chr14	+	74101154	74101238	74097793	74097860	74198921	74200414	46372	1,0	0,0	1,2	1,0	233	149	1	1	1.0,NA	0.39,1.0	0.305
46373	ENSG00000111845.5	PAK1IP1	chr6	+	10697323	10697486	10694971	10695069	10702368	10702489	46373	5,7	0,1	36,10	0,0	312	149	1	1	1.0,0.77	1.0,1.0	-0.115
46410	ENSG00000136238.18	RAC1	chr7	+	6387211	6387283	6374526	6374770	6391923	6392041	46410	2,4	0,0	10,5	1,0	221	149	1	1	1.0,1.0	0.871,1.0	0.065
46417	ENSG00000164074.16	ABHD18	chr4	+	128008919	128008998	127989720	127989821	128009106	128009191	46417	2,0	0,0	2,2	1,0	228	149	1	1	1.0,NA	0.567,1.0	0.217
46418	ENSG00000164074.16	ABHD18	chr4	+	128021136	128021238	128020079	128020169	128028474	128028853	46418	0,1	0,0	1,1	0,1	251	149	1	1	NA,1.0	1.0,0.372	0.314
46419	ENSG00000178209.16	PLEC	chr8	-	143922503	143925884	143915152	143922395	143926783	143926882	46419	56,50	2,0	29,24	0,0	3530	149	0.507574	1	0.542,1.0	1.0,1.0	-0.229
46423	ENSG00000095951.17	HIVEP1	chr6	+	12129758	12129892	12119889	12125870	12130766	12130942	46423	1,3	1,0	2,2	0,0	283	149	1	1	0.345,1.0	1.0,1.0	-0.328
46441	ENSG00000084754.12	HADHA	chr2	-	26210544	26210814	26209779	26209889	26212569	26212626	46441	0,0	0,1	1,2	0,0	419	149	1	1	NA,0.0	1.0,1.0	-1
46442	ENSG00000084754.12	HADHA	chr2	-	26210694	26210814	26209779	26209889	26212569	26212626	46442	0,0	0,1	1,0	0,0	269	149	1	1	NA,0.0	1.0,NA	-1
46449	ENSG00000149054.16	ZNF215	chr11	+	6943082	6943215	6941570	6941653	6943545	6943641	46449	0,1	0,0	3,2	2,0	282	149	1	1	NA,1.0	0.442,1.0	0.279
46451	ENSG00000008083.14	JARID2	chr6	+	15374116	15374252	15246068	15246584	15452005	15452175	46451	3,5	0,1	4,2	0,0	285	149	1	1	1.0,0.723	1.0,1.0	-0.139
46452	ENSG00000008083.14	JARID2	chr6	+	15410223	15410365	15374116	15374252	15452005	15452175	46452	13,22	0,1	21,8	2,0	291	149	1	1	1.0,0.918	0.843,1.0	0.038
46453	ENSG00000008083.14	JARID2	chr6	+	15452005	15452175	15374116	15374252	15468541	15468718	46453	4,12	0,0	7,10	0,1	319	149	1	1	1.0,1.0	1.0,0.824	0.088
46456	ENSG00000162736.17	NCSTN	chr1	+	160343703	160343888	160343392	160343481	160344721	160344826	46456	0,0	0,3	1,0	1,9	334	149	1	1	NA,0.0	0.308,0.0	-0.154
46458	ENSG00000162736.17	NCSTN	chr1	+	160344721	160344826	160343352	160343481	160348998	160349122	46458	0,8	0,0	3,12	2,0	254	149	1	1	NA,1.0	0.468,1.0	0.266
46463	ENSG00000162736.17	NCSTN	chr1	+	160356599	160356754	160356259	160356347	160357040	160357253	46463	1,3	0,0	8,11	1,0	304	149	1	1	1.0,1.0	0.797,1.0	0.101
46470	ENSG00000101019.22	UQCC1	chr20	-	35384037	35384133	35381917	35382025	35394091	35394196	46470	6,6	0,1	17,11	0,0	245	149	1	1	1.0,0.785	1.0,1.0	-0.107
46474	ENSG00000101019.22	UQCC1	chr20	-	35409344	35409467	35394091	35394196	35411939	35411973	46474	1,0	5,1	0,0	6,1	272	149	1	1	0.099,0.0	0.0,0.0	0.05
46480	ENSG00000112186.12	CAP2	chr6	+	17493378	17493595	17462995	17463073	17507168	17507312	46480	0,0	1,2	0,3	2,1	366	149	0.122077	1	0.0,0.0	0.0,0.55	-0.275
46482	ENSG00000112186.12	CAP2	chr6	+	17507168	17507312	17462995	17463073	17540972	17541148	46482	1,2	0,1	3,1	0,0	293	149	1	1	1.0,0.504	1.0,1.0	-0.248
46483	ENSG00000112186.12	CAP2	chr6	+	17507640	17507726	17507168	17507312	17513848	17513954	46483	1,3	0,1	3,1	0,0	235	149	1	1	1.0,0.655	1.0,1.0	-0.172
46485	ENSG00000112186.12	CAP2	chr6	+	17513848	17513954	17507168	17507312	17540972	17541148	46485	0,1	0,0	0,0	1,0	255	149	1	1	NA,1.0	0.0,NA	1
46487	ENSG00000112186.12	CAP2	chr6	+	17539268	17539458	17462995	17463073	17540972	17541148	46487	1,3	0,1	7,6	0,0	339	149	1	1	1.0,0.569	1.0,1.0	-0.216
46488	ENSG00000112186.12	CAP2	chr6	+	17539268	17539458	17507168	17507312	17540972	17541148	46488	1,3	0,0	8,6	1,0	339	149	1	1	1.0,1.0	0.779,1.0	0.111
46489	ENSG00000112186.12	CAP2	chr6	+	17539268	17539458	17513848	17513954	17540972	17541148	46489	1,3	0,1	7,11	0,0	339	149	1	1	1.0,0.569	1.0,1.0	-0.216
46490	ENSG00000112186.12	CAP2	chr6	+	17539325	17539458	17507168	17507312	17540972	17541148	46490	1,3	0,0	2,5	1,0	282	149	1	1	1.0,1.0	0.514,1.0	0.243
46491	ENSG00000112186.12	CAP2	chr6	+	17542836	17542960	17540972	17541148	17543060	17543143	46491	0,3	0,0	7,3	1,0	273	149	1	1	NA,1.0	0.793,1.0	0.103
46506	ENSG00000082701.17	GSK3B	chr3	-	119843254	119843353	119821320	119826855	119876412	119876508	46506	2,0	0,0	0,2	1,0	248	149	1	1	1.0,NA	0.0,1.0	0.5
46508	ENSG00000082701.17	GSK3B	chr3	-	119863418	119863605	119826677	119826855	119876412	119876508	46508	0,1	0,0	6,1	1,0	336	149	1	1	NA,1.0	0.727,1.0	0.137
46525	ENSG00000082701.17	GSK3B	chr3	-	119880244	119880498	119876412	119876508	119905754	119905852	46525	0,0	0,1	1,0	5,2	403	149	1	1	NA,0.0	0.069,0.0	-0.035
46526	ENSG00000082701.17	GSK3B	chr3	-	119880244	119880510	119876412	119876508	119905754	119905852	46526	0,0	0,1	1,0	5,2	415	149	1	1	NA,0.0	0.067,0.0	-0.034
46528	ENSG00000082701.17	GSK3B	chr3	-	119882636	119882834	119876412	119876508	119905754	119905852	46528	1,0	0,1	0,0	5,2	347	149	1	1	1.0,0.0	0.0,0.0	0.5
46534	ENSG00000082701.17	GSK3B	chr3	-	119906791	119906916	119905754	119905852	119912703	119912810	46534	0,0	4,1	0,1	1,2	274	149	1	1	0.0,0.0	0.0,0.214	-0.107
46548	ENSG00000082701.17	GSK3B	chr3	-	120000551	120000723	119947267	119947351	120002045	120002239	46548	0,0	1,1	1,0	0,0	321	149	1	1	0.0,0.0	1.0,NA	-1
46552	ENSG00000137177.20	KIF13A	chr6	-	17789871	17789910	17787775	17787875	17794248	17794395	46552	0,1	0,2	2,1	1,0	188	149	1	1	NA,0.284	0.613,1.0	-0.522
46555	ENSG00000137177.20	KIF13A	chr6	-	17794248	17794395	17789871	17789910	17794571	17794697	46555	0,1	0,0	6,2	1,0	296	149	1	1	NA,1.0	0.751,1.0	0.125
46557	ENSG00000137177.20	KIF13A	chr6	-	17836877	17837090	17833960	17834071	17837471	17837583	46557	2,10	0,0	8,1	0,1	362	149	1	1	1.0,1.0	1.0,0.292	0.354
46563	ENSG00000184007.22	PTP4A2	chr1	-	31915894	31915987	31911695	31911826	31918969	31919109	46563	15,16	0,2	16,12	0,1	242	149	0.794957	1	1.0,0.831	1.0,0.881	-0.025
46587	ENSG00000105856.14	HBP1	chr7	+	107174447	107174745	107168989	107169027	107179878	107180062	46587	0,0	0,1	0,1	1,0	447	149	1	1	NA,0.0	0.0,1.0	-0.5
46590	ENSG00000174428.18	GTF2IRD2B	chr7	+	75093850	75095029	75092572	75092765	75108959	75109063	46590	0,0	2,1	0,1	0,0	1328	149	1	1	0.0,0.0	NA,1.0	-1
46603	ENSG00000145996.11	CDKAL1	chr6	+	21108400	21108463	21065047	21065228	21198020	21198104	46603	1,6	0,0	6,1	1,0	212	149	1	1	1.0,1.0	0.808,1.0	0.096
46680	ENSG00000198429.10	ZNF69	chr19	+	11903572	11903699	11887781	11887986	11903904	11903965	46680	4,12	0,1	6,2	0,0	276	149	1	1	1.0,0.866	1.0,1.0	-0.067
46681	ENSG00000198429.10	ZNF69	chr19	+	11903614	11903699	11887817	11887986	11903904	11903965	46681	4,8	0,1	5,1	0,0	234	149	1	1	1.0,0.836	1.0,1.0	-0.082
46696	ENSG00000160752.15	FDPS	chr1	+	155309752	155309965	155308913	155308965	155310042	155310205	46696	0,1	0,3	0,6	3,1	362	149	1	1	NA,0.121	0.0,0.712	-0.235
46697	ENSG00000160752.15	FDPS	chr1	+	155309752	155309965	155308958	155309076	155310042	155310205	46697	0,1	0,0	0,6	0,1	362	149	1	1	NA,1.0	NA,0.712	0.288
46698	ENSG00000160752.15	FDPS	chr1	+	155309788	155309965	155308865	155308965	155310042	155310205	46698	0,1	0,3	0,6	3,1	326	149	1	1	NA,0.132	0.0,0.733	-0.234
46699	ENSG00000160752.15	FDPS	chr1	+	155309788	155309965	155308915	155309076	155310042	155310205	46699	0,1	0,0	1,6	0,1	326	149	1	1	NA,1.0	1.0,0.733	0.133
46722	ENSG00000079691.18	CARMIL1	chr6	+	25482256	25482343	25472426	25472521	25488481	25488585	46722	0,1	0,0	0,0	0,1	236	149	1	1	NA,1.0	NA,0.0	1
46726	ENSG00000101040.19	ZMYND8	chr20	-	47212641	47212725	47209213	47210897	47220257	47220324	46726	3,0	4,2	0,1	3,3	233	149	0.126088	1	0.324,0.0	0.0,0.176	0.074
46727	ENSG00000101040.19	ZMYND8	chr20	-	47220257	47220324	47209213	47210897	47221313	47221474	46727	4,2	0,0	1,7	0,1	216	149	1	1	1.0,1.0	1.0,0.828	0.086
46731	ENSG00000101040.19	ZMYND8	chr20	-	47246007	47246517	47237309	47239138	47249286	47249439	46731	13,25	0,0	58,28	0,1	659	149	1	1	1.0,1.0	1.0,0.864	0.068
46733	ENSG00000101040.19	ZMYND8	chr20	-	47291795	47291888	47290186	47290274	47294665	47294779	46733	11,33	0,1	43,46	0,0	242	149	1	1	1.0,0.953	1.0,1.0	-0.024
46734	ENSG00000101040.19	ZMYND8	chr20	-	47294665	47294779	47291795	47291888	47298728	47298872	46734	11,11	0,0	38,28	0,1	263	149	1	1	1.0,1.0	1.0,0.941	0.03
46755	ENSG00000113387.12	SUB1	chr5	+	32594570	32594872	32591562	32591685	32598960	32599069	46755	4,0	5,2	1,2	6,7	451	149	0.885127	1	0.209,0.0	0.052,0.086	0.036
46772	ENSG00000171466.10	ZNF562	chr19	-	9656546	9656653	9641806	9653881	9658008	9658135	46772	9,24	0,0	27,18	1,0	256	149	1	1	1.0,1.0	0.94,1.0	0.03
46774	ENSG00000171466.10	ZNF562	chr19	-	9656546	9656653	9652712	9653878	9658008	9658135	46774	8,14	0,0	15,12	0,1	256	149	1	1	1.0,1.0	1.0,0.875	0.062
46776	ENSG00000171466.10	ZNF562	chr19	-	9658008	9658135	9652712	9653878	9660719	9660874	46776	0,1	0,0	2,1	4,0	276	149	1	1	NA,1.0	0.213,1.0	0.393
46777	ENSG00000171466.10	ZNF562	chr19	-	9658008	9658135	9653707	9653881	9660719	9660874	46777	0,1	0,1	3,0	1,2	276	149	1	1	NA,0.351	0.618,0.0	0.042
46778	ENSG00000171466.10	ZNF562	chr19	-	9658008	9658135	9656546	9656653	9659378	9659467	46778	13,22	1,3	21,15	1,1	276	149	0.270222	1	0.875,0.798	0.919,0.89	-0.068
46779	ENSG00000171466.10	ZNF562	chr19	-	9658008	9658135	9656546	9656653	9660719	9660874	46779	10,18	1,0	19,13	0,1	276	149	1	1	0.844,1.0	1.0,0.875	-0.016
46780	ENSG00000171466.10	ZNF562	chr19	-	9659378	9659467	9656546	9656653	9660719	9660821	46780	1,8	1,0	4,4	0,1	238	149	1	1	0.385,1.0	1.0,0.715	-0.165
46781	ENSG00000171466.10	ZNF562	chr19	-	9659378	9659467	9658008	9658135	9660719	9660821	46781	3,10	0,1	7,5	2,0	238	149	0.667166	1	1.0,0.862	0.687,1.0	0.088
46782	ENSG00000171466.10	ZNF562	chr19	-	9660719	9660874	9658008	9658135	9675014	9675052	46782	0,4	0,2	6,7	1,0	304	149	1	1	NA,0.495	0.746,1.0	-0.378
46788	ENSG00000213047.13	DENND1B	chr1	-	197658299	197658369	197652234	197652315	197672036	197672156	46788	3,1	0,1	0,1	0,0	219	149	1	1	1.0,0.405	NA,1.0	-0.297
46810	ENSG00000130921.9	C12orf65	chr12	+	123233739	123233924	123233461	123233531	123253646	123253956	46810	0,0	1,0	2,0	7,6	334	149	1	1	0.0,NA	0.113,0.0	-0.057
46823	ENSG00000229180.7	GS1-124K5.12	chr7	-	66576754	66576929	66573384	66573550	66592256	66592397	46823	0,1	0,1	2,0	0,0	324	149	1	1	NA,0.315	1.0,NA	-0.685
46824	ENSG00000229180.7	GS1-124K5.12	chr7	-	66576754	66576932	66573384	66573550	66592256	66592363	46824	0,2	0,1	1,0	0,0	327	149	1	1	NA,0.477	1.0,NA	-0.523
46830	ENSG00000130348.11	QRSL1	chr6	+	106640100	106640206	106629598	106629705	106640348	106640508	46830	0,1	2,2	0,0	1,3	255	149	1	1	0.0,0.226	0.0,0.0	0.113
46856	ENSG00000141452.10	RMC1	chr18	+	23506969	23507054	23504370	23504447	23507984	23508041	46856	3,1	0,0	5,6	1,0	234	149	1	1	1.0,1.0	0.761,1.0	0.119
46904	ENSG00000064490.14	RFXANK	chr19	+	19197185	19197251	19196962	19197046	19197520	19197621	46904	0,2	0,0	3,0	1,0	215	149	1	1	NA,1.0	0.675,NA	0.325
46916	ENSG00000102580.15	DNAJC3	chr13	+	95760678	95760798	95760039	95760221	95763642	95763748	46916	0,3	0,0	3,7	0,1	269	149	1	1	NA,1.0	1.0,0.795	0.103
46922	ENSG00000123416.15	TUBA1B	chr12	-	49130118	49130402	49129499	49129722	49131297	49131395	46922	3,1	7,8	0,1	39,17	433	149	0.117727	1	0.129,0.041	0.0,0.02	0.075
46924	ENSG00000116141.17	MARK1	chr1	+	220551105	220551301	220528670	220528873	220579353	220579557	46924	0,0	2,0	1,0	2,0	345	149	1	1	0.0,NA	0.178,NA	-0.178
46954	ENSG00000127663.15	KDM4B	chr19	+	5077366	5077470	5070617	5071059	5082366	5082437	46954	0,2	0,0	0,2	0,2	253	149	1	1	NA,1.0	NA,0.371	0.629
46994	ENSG00000151292.17	CSNK1G3	chr5	+	123553106	123553147	123545414	123545841	123557494	123557564	46994	0,2	0,0	4,3	1,0	190	149	1	1	NA,1.0	0.758,1.0	0.121
47024	ENSG00000204599.14	TRIM39	chr6	+	30340271	30340361	30339907	30339930	30340504	30340620	47024	0,0	0,1	0,1	1,1	239	149	1	1	NA,0.0	0.0,0.384	-0.192
47030	ENSG00000204574.14	ABCF1	chr6	+	30577408	30577455	30571392	30571560	30577817	30577913	47030	0,2	0,0	0,2	1,0	196	149	1	1	NA,1.0	0.0,1.0	0.5
47038	ENSG00000108666.10	C17orf75	chr17	-	32333416	32333520	32328440	32331978	32334468	32334605	47038	3,2	0,0	9,8	1,0	253	149	1	1	1.0,1.0	0.841,1.0	0.08
47039	ENSG00000204564.12	C6orf136	chr6	+	30647605	30647846	30647185	30647303	30649557	30649913	47039	0,0	0,2	2,0	5,4	390	149	1	1	NA,0.0	0.133,0.0	-0.067
47045	ENSG00000146112.12	PPP1R18	chr6	-	30684407	30684544	30679178	30679389	30687113	30687193	47045	3,10	0,0	28,28	1,0	286	149	1	1	1.0,1.0	0.936,1.0	0.032
47046	ENSG00000146112.12	PPP1R18	chr6	-	30684407	30686046	30679178	30679389	30687113	30687216	47046	65100	0,0	133,96	1,0	1788	149	1	1	1.0,1.0	0.917,1.0	0.041
47047	ENSG00000137404.15	NRM	chr6	-	30689275	30689452	30688046	30688942	30690024	30690243	47047	3,3	0,0	1,7	2,0	326	149	0.154841	1	1.0,1.0	0.186,1.0	0.407
47048	ENSG00000137404.15	NRM	chr6	-	30689275	30689452	30688046	30688942	30690046	30690243	47048	11,3	0,0	3,9	1,0	326	149	1	1	1.0,1.0	0.578,1.0	0.211
47057	ENSG00000164070.12	HSPA4L	chr4	+	127827304	127827424	127823516	127823624	127830637	127830799	47057	2,1	0,0	16,3	2,0	269	149	0.666647	1	1.0,1.0	0.816,1.0	0.092
47058	ENSG00000137312.15	FLOT1	chr6	-	30741613	30741704	30741189	30741333	30741791	30741867	47058	3,5	0,0	3,4	2,0	240	149	0.435083	1	1.0,1.0	0.482,1.0	0.259
47059	ENSG00000137312.15	FLOT1	chr6	-	30741661	30741704	30741189	30741333	30741791	30741867	47059	1,0	0,0	0,1	2,0	192	149	1	1	1.0,NA	0.0,1.0	0.5
47064	ENSG00000182400.15	TRAPPC6B	chr14	-	39154210	39154294	39151745	39151839	39158284	39158402	47064	0,1	0,0	3,1	0,1	233	149	1	1	NA,1.0	1.0,0.39	0.305
47070	ENSG00000123136.15	DDX39A	chr19	-	14410420	14410605	14409741	14410334	14410988	14411172	47070	0,1	4,9	0,0	30,23	334	149	1	1	0.0,0.047	0.0,0.0	0.024
47075	ENSG00000143183.18	TMCO1	chr1	-	165754853	165754990	165754227	165754274	165759524	165759584	47075	0,0	0,3	0,1	13,7	286	149	1	1	NA,0.0	0.0,0.069	-0.035
47076	ENSG00000143183.18	TMCO1	chr1	-	165759524	165759584	165754227	165754274	165768191	165768269	47076	0,5	0,0	19,11	1,0	209	149	1	1	NA,1.0	0.931,1.0	0.034
47086	ENSG00000099282.10	TSPAN15	chr10	+	69485140	69485215	69483690	69483876	69495593	69495689	47086	1,0	0,0	1,0	3,0	224	149	1	1	1.0,NA	0.181,NA	0.819
47097	ENSG00000198563.14	DDX39B	chr6	-	31541152	31541327	31540321	31540534	31541949	31541986	47097	0,0	0,2	0,1	0,1	324	149	1	1	NA,0.0	NA,0.315	-0.315
47102	ENSG00000168646.13	AXIN2	chr17	-	65535625	65535721	65533911	65534079	65536319	65536553	47102	1,0	0,0	0,0	0,1	245	149	1	1	1.0,NA	NA,0.0	1
47116	ENSG00000204469.13	PRRC2A	chr6	+	31623731	31623909	31622689	31622901	31624260	31624360	47116	386683	3,0	464271	0,0	327	149	1	1	0.983,1.0	1.0,1.0	-0.008
47124	ENSG00000144426.19	NBEAL1	chr2	+	203183278	203183388	203180381	203180512	203188471	203188589	47124	0,0	0,2	1,0	0,0	259	149	1	1	NA,0.0	1.0,NA	-1
47127	ENSG00000204435.15	CSNK2B	chr6	+	31668512	31668654	31667867	31667970	31669096	31669172	47127	3,7	0,0	49,26	1,0	291	149	1	1	1.0,1.0	0.962,1.0	0.019
47128	ENSG00000204435.15	CSNK2B	chr6	+	31668538	31668654	31667867	31667970	31669096	31669172	47128	19,29	0,0	109,76	1,0	265	149	1	1	1.0,1.0	0.984,1.0	0.008
47129	ENSG00000204435.15	CSNK2B	chr6	+	31668538	31668692	31667867	31667970	31669096	31669172	47129	16,21	0,0	55,42	1,0	303	149	1	1	1.0,1.0	0.964,1.0	0.018
47135	ENSG00000204628.12	RACK1	chr5	-	181237224	181237319	181236928	181237042	181237608	181237719	47135	2,0	55111	2,2	184135	244	149	1	1	0.022,0.0	0.007,0.009	0.003
47139	ENSG00000204628.12	RACK1	chr5	-	181240215	181240327	181239322	181239582	181241491	181241639	47139	0,1	47,74	3,1	105,52	261	149	0.708923	1	0.0,0.008	0.016,0.011	-0.009
47140	ENSG00000204628.12	RACK1	chr5	-	181240215	181240345	181239486	181239582	181241491	181241563	47140	0,2	47,74	2,1	105,52	279	149	1	1	0.0,0.014	0.01,0.01	-0.003
47150	ENSG00000204387.14	SNHG32	chr6	+	31836423	31836517	31835410	31835451	31837235	31837435	47150	0,2	2,1	1,0	1,0	243	149	1	1	0.0,0.551	0.38,NA	-0.104
47204	ENSG00000175471.19	MCTP1	chr5	-	94917895	94917973	94912805	94912976	94923961	94924021	47204	0,1	0,0	1,0	0,1	227	149	1	1	NA,1.0	1.0,0.0	0.5
47207	ENSG00000175471.19	MCTP1	chr5	-	94931952	94931991	94912805	94912976	94940083	94940195	47207	0,0	2,0	1,0	0,0	188	149	1	1	0.0,NA	1.0,NA	-1
47221	ENSG00000114346.14	ECT2	chr3	+	172752149	172752272	172750762	172750857	172754508	172754660	47221	8,1	6,6	3,3	14,9	272	149	0.251185	1	0.422,0.084	0.105,0.154	0.123
47222	ENSG00000114346.14	ECT2	chr3	+	172752149	172752436	172750762	172750857	172754508	172754660	47222	8,6	6,6	11,9	14,9	436	149	0.638212	1	0.313,0.255	0.212,0.255	0.051
47223	ENSG00000114346.14	ECT2	chr3	+	172752149	172752472	172750684	172750857	172754508	172754585	47223	8,8	6,6	12,9	14,9	472	149	0.494849	1	0.296,0.296	0.213,0.24	0.07
47224	ENSG00000114346.14	ECT2	chr3	+	172752149	172752472	172750958	172751116	172754508	172754585	47224	0,6	0,0	8,5	0,1	472	149	1	1	NA,1.0	1.0,0.612	0.194
47225	ENSG00000114346.14	ECT2	chr3	+	172755482	172755575	172755294	172755374	172756982	172757009	47225	9,6	4,1	27,21	8,2	242	149	0.64335	1	0.581,0.787	0.675,0.866	-0.087
47226	ENSG00000114346.14	ECT2	chr3	+	172818547	172818814	172816690	172816837	172820147	172820311	47226	0,0	0,2	0,5	9,4	416	149	1	1	NA,0.0	0.0,0.309	-0.154
47229	ENSG00000112234.9	FBXL4	chr6	-	98927704	98927822	98926476	98927060	98934761	98934879	47229	0,4	0,0	3,3	1,0	267	149	1	1	NA,1.0	0.626,1.0	0.187
47232	ENSG00000204209.13	DAXX	chr6	-	33320735	33321567	33320379	33320591	33322861	33323016	47232	18,19	0,0	68,45	0,1	981	149	1	1	1.0,1.0	1.0,0.872	0.064
47238	ENSG00000112511.18	PHF1	chr6	+	33414965	33415144	33414724	33414829	33415589	33415670	47238	1,0	0,0	0,0	1,0	328	149	1	1	1.0,NA	0.0,NA	1
47253	ENSG00000168234.13	TTC39C	chr18	+	24069156	24069271	24066011	24066140	24080584	24080939	47253	3,1	0,0	2,2	2,0	264	149	0.333334	1	1.0,1.0	0.361,1.0	0.32
47256	ENSG00000168234.13	TTC39C	chr18	+	24131881	24131920	24130312	24130417	24132484	24132509	47256	1,0	0,0	1,2	0,1	188	149	1	1	1.0,NA	1.0,0.613	0.194
47285	ENSG00000035928.16	RFC1	chr4	-	39323339	39323417	39321286	39321374	39326562	39326640	47285	0,3	0,1	3,0	0,0	227	149	1	1	NA,0.663	1.0,NA	-0.337
47287	ENSG00000035928.16	RFC1	chr4	-	39341486	39341665	39327523	39327756	39342344	39342467	47287	0,1	3,10	0,0	6,2	328	149	1	1	0.0,0.043	0.0,0.0	0.021
47312	ENSG00000162959.14	MEMO1	chr2	-	31893241	31893321	31892052	31892134	31917925	31918037	47312	0,0	0,1	0,1	2,3	229	149	1	1	NA,0.0	0.0,0.178	-0.089
47325	ENSG00000096063.16	SRPK1	chr6	-	35904878	35904974	35890894	35891013	35920467	35920528	47325	0,0	13,7	1,1	24,15	245	149	0.38057	1	0.0,0.0	0.025,0.039	-0.032
47327	ENSG00000156711.17	MAPK13	chr6	+	36136018	36136048	36135752	36135861	36136483	36136515	47327	1,0	0,0	3,6	0,1	179	149	1	1	1.0,NA	1.0,0.833	0.084
47330	ENSG00000158545.16	ZC3H18	chr16	+	88623957	88624062	88623218	88623344	88624601	88624745	47330	0,6	0,0	7,7	0,1	254	149	1	1	NA,1.0	1.0,0.804	0.098
47338	ENSG00000112078.14	KCTD20	chr6	+	36479590	36479711	36479120	36479223	36481561	36481759	47338	2,5	0,1	5,4	1,0	270	149	1	1	1.0,0.734	0.734,1.0	0
47339	ENSG00000112079.9	STK38	chr6	-	36499872	36499990	36498362	36498486	36506582	36506644	47339	3,2	0,1	4,5	0,0	267	149	1	1	1.0,0.527	1.0,1.0	-0.236
47342	ENSG00000138696.11	BMPR1B	chr4	+	94996039	94996134	94875830	94875900	95104407	95104567	47342	0,0	0,1	1,0	0,0	244	149	1	1	NA,0.0	1.0,NA	-1
47360	ENSG00000106609.16	TMEM248	chr7	+	66922148	66922246	66921231	66921461	66941847	66942024	47360	1,0	0,2	1,0	8,6	247	149	1	1	1.0,0.0	0.07,0.0	0.465
47363	ENSG00000112130.17	RNF8	chr6	+	37359182	37359342	37353978	37354275	37360445	37360574	47363	1,0	0,1	0,0	4,3	309	149	1	1	1.0,0.0	0.0,0.0	0.5
47364	ENSG00000112130.17	RNF8	chr6	+	37361337	37361558	37360445	37360574	37368483	37368538	47364	1,0	7,9	0,0	5,13	370	149	1	1	0.054,0.0	0.0,0.0	0.027
47367	ENSG00000112130.17	RNF8	chr6	+	37376925	37377033	37371511	37371574	37381149	37381354	47367	1,5	0,0	9,13	2,0	257	149	0.683943	1	1.0,1.0	0.723,1.0	0.139
47372	ENSG00000156639.12	ZFAND3	chr6	+	37929958	37929999	37819726	37820016	38061592	38061775	47372	5,12	0,1	9,4	0,1	190	149	1	1	1.0,0.904	1.0,0.758	0.073
47375	ENSG00000156639.12	ZFAND3	chr6	+	38116571	38116739	38082391	38082457	38152234	38152844	47375	10,15	0,0	36,14	1,0	317	149	1	1	1.0,1.0	0.944,1.0	0.028
47396	ENSG00000166582.10	CENPV	chr17	-	16349139	16349333	16348615	16348685	16349930	16349956	47396	2,1	4,1	1,0	0,1	343	149	0.295658	1	0.178,0.303	1.0,0.0	-0.26
47404	ENSG00000001167.15	NFYA	chr6	+	41080810	41080897	41079028	41079164	41084045	41084192	47404	0,1	0,0	1,2	8,1	236	149	1	1	NA,1.0	0.073,0.558	0.684
47405	ENSG00000001167.15	NFYA	chr6	+	41089578	41089710	41084045	41084192	41090203	41090309	47405	2,6	0,0	17,17	0,1	281	149	1	1	1.0,1.0	1.0,0.9	0.05
47408	ENSG00000258890.7	CEP95	chr17	+	64516722	64516828	64514228	64514358	64519320	64519436	47408	3,8	0,1	4,2	1,0	255	149	1	1	1.0,0.824	0.7,1.0	0.062
47412	ENSG00000258890.7	CEP95	chr17	+	64533116	64533191	64532700	64533008	64534584	64534643	47412	3,7	0,0	2,3	1,0	224	149	1	1	1.0,1.0	0.571,1.0	0.215
47416	ENSG00000153044.10	CENPH	chr5	+	69195716	69195791	69194646	69194695	69197052	69197109	47416	0,5	0,0	2,1	2,0	224	149	1	1	NA,1.0	0.399,1.0	0.3
47433	ENSG00000213066.13	CEP43	chr6	+	167013507	167013567	167010812	167010893	167022408	167022635	47433	2,2	6,1	6,0	1,2	209	149	0.843444	1	0.192,0.588	0.811,0.0	-0.016
47435	ENSG00000112576.13	CCND3	chr6	-	41936558	41936695	41934933	41936107	41937234	41937394	47435	0,6	0,3	9,6	0,2	286	149	1	1	NA,0.51	1.0,0.61	-0.295
47441	ENSG00000024048.11	UBR2	chr6	+	42592150	42592229	42573733	42573993	42594190	42594304	47441	3,3	0,0	2,3	1,1	228	149	0.234161	1	1.0,1.0	0.567,0.662	0.385
47443	ENSG00000024048.11	UBR2	chr6	+	42612170	42612291	42606588	42606651	42615070	42615178	47443	4,11	0,0	4,2	0,1	270	149	1	1	1.0,1.0	1.0,0.525	0.238
47444	ENSG00000024048.11	UBR2	chr6	+	42612170	42612291	42606588	42606651	42632551	42632715	47444	0,6	0,0	4,0	3,0	270	149	1	1	NA,1.0	0.424,NA	0.576
47445	ENSG00000024048.11	UBR2	chr6	+	42640208	42640270	42637010	42637194	42641581	42641692	47445	6,5	0,0	17,10	1,0	211	149	1	1	1.0,1.0	0.923,1.0	0.038
47446	ENSG00000024048.11	UBR2	chr6	+	42644472	42644536	42644213	42644336	42645465	42645590	47446	1,2	0,0	1,5	1,0	213	149	1	1	1.0,1.0	0.412,1.0	0.294
47449	ENSG00000024048.11	UBR2	chr6	+	42674125	42674193	42673790	42673887	42676055	42676191	47449	2,4	0,0	1,0	3,0	217	149	1	1	1.0,1.0	0.186,NA	0.814
47450	ENSG00000146223.16	RPL7L1	chr6	+	42880860	42880966	42879615	42879951	42883450	42883614	47450	0,2	0,1	6,0	0,0	255	149	1	1	NA,0.539	1.0,NA	-0.461
47451	ENSG00000146223.16	RPL7L1	chr6	+	42880860	42881082	42879638	42879951	42883450	42883614	47451	0,0	0,1	2,1	0,0	371	149	1	1	NA,0.0	1.0,1.0	-1
47453	ENSG00000146223.16	RPL7L1	chr6	+	42885973	42886083	42884612	42884750	42886255	42886470	47453	9,18	0,1	51,36	2,4	259	149	1	1	1.0,0.912	0.936,0.838	0.069
47460	ENSG00000137161.17	CNPY3	chr6	+	42934474	42934598	42929191	42929721	42935573	42935622	47460	0,3	0,1	1,8	1,0	273	149	1	1	NA,0.621	0.353,1.0	-0.055
47462	ENSG00000044090.12	CUL7	chr6	-	43048147	43048253	43046879	43047107	43048331	43048343	47462	0,1	0,0	2,1	1,0	255	149	1	1	NA,1.0	0.539,1.0	0.23
47463	ENSG00000013288.9	MAN2B2	chr4	+	6598197	6598354	6597112	6597303	6600622	6600756	47463	0,4	0,1	0,2	0,0	306	149	1	1	NA,0.661	NA,1.0	-0.339
47656	ENSG00000100567.13	PSMA3	chr14	+	58252118	58252242	58247749	58247832	58257744	58257846	47656	4,9	0,1	23,22	0,0	273	149	1	1	1.0,0.831	1.0,1.0	-0.085
47657	ENSG00000100567.13	PSMA3	chr14	+	58252123	58252242	58247749	58247832	58257744	58257846	47657	3,4	0,1	12,8	0,0	268	149	1	1	1.0,0.69	1.0,1.0	-0.155
47658	ENSG00000100567.13	PSMA3	chr14	+	58260947	58261020	58257924	58257998	58263704	58263770	47658	1,7	0,0	24,29	1,1	222	149	0.552492	1	1.0,1.0	0.942,0.951	0.054
47659	ENSG00000100567.13	PSMA3	chr14	+	58260958	58261020	58257924	58257998	58263704	58263770	47659	0,2	0,0	4,6	1,1	211	149	1	1	NA,1.0	0.739,0.809	0.226
47660	ENSG00000100567.13	PSMA3	chr14	+	58260968	58261020	58257924	58257998	58263704	58263770	47660	0,2	0,0	4,6	1,1	201	149	1	1	NA,1.0	0.748,0.816	0.218
47666	ENSG00000091136.15	LAMB1	chr7	-	108002126	108002384	108001557	108001733	108002848	108002971	47666	2,1	3,8	0,0	3,4	407	149	0.363861	1	0.196,0.044	0.0,0.0	0.12
47696	ENSG00000186866.17	POFUT2	chr21	-	45266021	45266227	45263927	45265635	45267589	45267713	47696	0,5	0,0	0,0	0,1	355	149	1	1	NA,1.0	NA,0.0	1
47701	ENSG00000186866.17	POFUT2	chr21	-	45285268	45285328	45283351	45283527	45285677	45285928	47701	0,0	2,0	1,0	3,0	209	149	1	1	0.0,NA	0.192,NA	-0.192
47704	ENSG00000145819.18	ARHGAP26	chr5	+	142894237	142894348	142885297	142885399	142901934	142902039	47704	6,4	0,0	7,5	1,0	260	149	1	1	1.0,1.0	0.8,1.0	0.1
47705	ENSG00000145819.18	ARHGAP26	chr5	+	142903539	142903669	142901934	142902039	142907703	142907804	47705	0,6	0,0	0,0	0,1	279	149	1	1	NA,1.0	NA,0.0	1
47732	ENSG00000096384.20	HSP90AB1	chr6	+	44250020	44250154	44249674	44249834	44250290	44250599	47732	29,51	0,0	455385	0,1	283	149	1	1	1.0,1.0	1.0,0.995	0.002
47734	ENSG00000196284.17	SUPT3H	chr6	-	44954494	44954607	44953309	44953417	44961752	44961828	47734	1,4	0,1	1,0	0,0	262	149	1	1	1.0,0.695	1.0,NA	-0.153
47736	ENSG00000124813.23	RUNX2	chr6	+	45491940	45492114	45437946	45438051	45512245	45512407	47736	7,8	0,1	8,12	0,1	323	149	1	1	1.0,0.787	1.0,0.847	-0.03
47754	ENSG00000107290.14	SETX	chr9	-	132269402	132269489	132261355	132264985	132269614	132269702	47754	0,0	1,3	1,0	4,3	236	149	1	1	0.0,0.0	0.136,0.0	-0.068
47755	ENSG00000107290.14	SETX	chr9	-	132288235	132288351	132286422	132286494	132288549	132288651	47755	3,4	0,0	3,3	1,0	265	149	1	1	1.0,1.0	0.628,1.0	0.186
47756	ENSG00000107290.14	SETX	chr9	-	132346260	132346471	132342689	132342799	132349251	132349435	47756	14,20	0,0	29,16	0,1	360	149	1	1	1.0,1.0	1.0,0.869	0.066
47809	ENSG00000006453.14	BAIAP2L1	chr7	-	98355041	98355128	98320236	98320298	98362356	98362432	47809	4,4	0,0	2,5	0,1	236	149	1	1	1.0,1.0	1.0,0.759	0.121
47829	ENSG00000134470.21	IL15RA	chr10	-	5966144	5966339	5963742	5963841	5977404	5977492	47829	2,1	0,0	2,0	1,0	344	149	1	1	1.0,1.0	0.464,NA	0.536
47839	ENSG00000168066.21	SF1	chr11	-	64766899	64767079	64764605	64766155	64767191	64767246	47839	17,19	0,0	33,30	0,1	329	149	1	1	1.0,1.0	1.0,0.931	0.034
47840	ENSG00000168066.21	SF1	chr11	-	64769963	64770053	64769425	64769609	64770255	64770408	47840	13,9	0,0	14,14	0,1	239	149	1	1	1.0,1.0	1.0,0.897	0.051
47842	ENSG00000168066.21	SF1	chr11	-	64773429	64773505	64770255	64770408	64776497	64776626	47842	18,25	0,2	66,34	1,0	225	149	0.524092	1	1.0,0.892	0.978,1.0	-0.043
47843	ENSG00000168066.21	SF1	chr11	-	64777986	64778146	64776497	64776626	64778361	64778507	47843	0,0	10,9	3,1	19,16	309	149	0.276441	1	0.0,0.0	0.071,0.029	-0.05
47896	ENSG00000100401.20	RANGAP1	chr22	-	41252871	41252991	41251006	41251109	41254307	41254494	47896	3,8	0,0	23,24	1,2	269	149	0.231132	1	1.0,1.0	0.927,0.869	0.102
47898	ENSG00000100401.20	RANGAP1	chr22	-	41264663	41264843	41261445	41261580	41268096	41268156	47898	6,6	0,0	18,9	1,0	329	149	1	1	1.0,1.0	0.891,1.0	0.054
47904	ENSG00000112144.16	CILK1	chr6	-	53060935	53061046	53041135	53041408	53061595	53061802	47904	0,0	0,1	1,0	1,1	260	149	1	1	NA,0.0	0.364,0.0	-0.182
47905	ENSG00000051825.15	MPHOSPH9	chr12	-	123162114	123162192	123161135	123161383	123163013	123163036	47905	0,1	0,0	0,2	0,1	227	149	1	1	NA,1.0	NA,0.568	0.432
47906	ENSG00000051825.15	MPHOSPH9	chr12	-	123162114	123162218	123161135	123161383	123163013	123163134	47906	1,6	0,0	4,5	0,1	253	149	1	1	1.0,1.0	1.0,0.746	0.127
47907	ENSG00000051825.15	MPHOSPH9	chr12	-	123203249	123203375	123202623	123203084	123210055	123210162	47907	3,4	1,2	8,3	2,0	275	149	0.11487	1	0.619,0.52	0.684,1.0	-0.273
47908	ENSG00000051825.15	MPHOSPH9	chr12	-	123223037	123223127	123221371	123221723	123227462	123227572	47908	2,4	0,0	3,1	1,0	239	149	1	1	1.0,1.0	0.652,1.0	0.174
47909	ENSG00000051825.15	MPHOSPH9	chr12	-	123223037	123223127	123221371	123221723	123230260	123230522	47909	0,2	0,0	2,0	0,1	239	149	1	1	NA,1.0	1.0,0.0	0.5
47911	ENSG00000051825.15	MPHOSPH9	chr12	-	123226287	123226351	123223037	123223127	123227462	123227616	47911	0,0	3,2	1,0	1,3	213	149	1	1	0.0,0.0	0.412,0.0	-0.206
47913	ENSG00000051825.15	MPHOSPH9	chr12	-	123227462	123227616	123221692	123221723	123230260	123230446	47913	4,5	0,0	5,1	0,1	303	149	1	1	1.0,1.0	1.0,0.33	0.335
47945	ENSG00000100519.12	PSMC6	chr14	+	52721109	52721190	52720860	52720981	52723964	52724036	47945	1,1	0,0	12,6	0,1	230	149	1	1	1.0,1.0	1.0,0.795	0.103
47946	ENSG00000151914.21	DST	chr6	-	56463045	56463156	56460130	56460254	56463564	56463764	47946	0,3	0,0	2,3	1,0	260	149	1	1	NA,1.0	0.534,1.0	0.233
47948	ENSG00000151914.21	DST	chr6	-	56468981	56468999	56466077	56466195	56469882	56469957	47948	0,3	0,0	2,0	2,1	167	149	1	1	NA,1.0	0.472,0.0	0.764
47957	ENSG00000105127.10	AKAP8	chr19	-	15373785	15374065	15372217	15373340	15374602	15374635	47957	18,17	0,0	13,13	1,0	429	149	1	1	1.0,1.0	0.819,1.0	0.091
47995	ENSG00000112200.17	ZNF451	chr6	+	57099468	57099568	57099060	57099141	57124733	57124859	47995	0,0	3,1	0,1	3,1	249	149	1	1	0.0,0.0	0.0,0.374	-0.187
47997	ENSG00000112200.17	ZNF451	chr6	+	57153860	57154047	57152220	57152351	57161083	57161152	47997	8,11	1,0	6,8	0,1	336	149	1	1	0.78,1.0	1.0,0.78	0
48051	ENSG00000198612.11	COPS8	chr2	+	237086731	237086796	237085881	237086042	237087126	237087197	48051	0,5	2,0	0,2	4,1	214	149	0.194771	1	0.0,1.0	0.0,0.582	0.209
48052	ENSG00000198612.11	COPS8	chr2	+	237087126	237087197	237085883	237086042	237087463	237087563	48052	0,0	0,1	3,1	0,0	220	149	1	1	NA,0.0	1.0,1.0	-1
48058	ENSG00000182831.12	C16orf72	chr16	+	9092920	9093001	9091643	9092270	9102983	9103259	48058	3,5	2,0	8,6	0,0	230	149	0.444052	1	0.493,1.0	1.0,1.0	-0.254
48097	ENSG00000174652.20	ZNF266	chr19	-	9418765	9418895	9418504	9418631	9419216	9419299	48097	0,0	2,0	2,0	3,2	279	149	1	1	0.0,NA	0.263,0.0	-0.132
48100	ENSG00000174652.20	ZNF266	chr19	-	9434797	9434859	9434064	9434235	9435107	9435193	48100	1,0	2,0	1,2	0,0	211	149	1	1	0.261,NA	1.0,1.0	-0.739
48119	ENSG00000135297.17	MTO1	chr6	+	73479731	73479844	73473364	73473654	73479935	73480126	48119	1,5	0,0	13,7	0,1	262	149	1	1	1.0,1.0	1.0,0.799	0.101
48123	ENSG00000135297.17	MTO1	chr6	+	73480996	73481116	73480674	73480805	73482039	73482244	48123	0,0	1,2	1,0	6,1	269	149	1	1	0.0,0.0	0.085,0.0	-0.043
48124	ENSG00000135297.17	MTO1	chr6	+	73481000	73481116	73480674	73480805	73482028	73482244	48124	1,0	0,0	0,0	1,0	265	149	1	1	1.0,NA	0.0,NA	1
48125	ENSG00000135297.17	MTO1	chr6	+	73481000	73481116	73480674	73480805	73482039	73482244	48125	0,0	1,2	1,0	6,1	265	149	1	1	0.0,0.0	0.086,0.0	-0.043
48134	ENSG00000135297.17	MTO1	chr6	+	73486597	73486761	73482448	73482620	73492233	73492352	48134	1,0	2,2	0,0	1,1	313	149	1	1	0.192,0.0	0.0,0.0	0.096
48138	ENSG00000159905.15	ZNF221	chr19	+	43960186	43960356	43951244	43951400	43962724	43962807	48138	1,0	1,1	0,1	1,0	319	149	1	1	0.318,0.0	0.0,1.0	-0.341
48140	ENSG00000159905.15	ZNF221	chr19	+	43962724	43962807	43951227	43951400	43964949	43965076	48140	3,2	0,0	4,1	0,2	232	149	0.233648	1	1.0,1.0	1.0,0.243	0.379
48146	ENSG00000111799.22	COL12A1	chr6	-	75091322	75091389	75090109	75090298	75091489	75091525	48146	0,1	0,0	0,0	2,0	216	149	1	1	NA,1.0	0.0,NA	1
48147	ENSG00000111799.22	COL12A1	chr6	-	75095107	75095179	75091489	75091525	75097252	75097306	48147	0,3	0,0	1,0	1,0	221	149	1	1	NA,1.0	0.403,NA	0.597
48148	ENSG00000111799.22	COL12A1	chr6	-	75123329	75123404	75121301	75121441	75123947	75124094	48148	0,2	0,0	2,1	1,0	224	149	1	1	NA,1.0	0.571,1.0	0.215
48158	ENSG00000112697.17	TMEM30A	chr6	-	75260823	75260911	75259346	75259490	75265230	75265338	48158	12,4	0,0	23,20	0,1	237	149	1	1	1.0,1.0	1.0,0.926	0.037
48171	ENSG00000165280.18	VCP	chr9	-	35064386	35064483	35064153	35064285	35065250	35065381	48171	0,0	1,3	1,0	5,4	246	149	1	1	0.0,0.0	0.108,0.0	-0.054
48185	ENSG00000112701.18	SENP6	chr6	+	75640683	75640704	75634706	75634811	75647730	75647801	48185	0,2	0,2	1,0	1,1	170	149	1	1	NA,0.467	0.467,0.0	0.234
48186	ENSG00000112701.18	SENP6	chr6	+	75640686	75640704	75634706	75634811	75647730	75647801	48186	0,1	0,2	0,0	1,1	167	149	1	1	NA,0.308	0.0,0.0	0.308
48192	ENSG00000130402.13	ACTN4	chr19	+	38717085	38717316	38714468	38714561	38721537	38721688	48192	10,14	0,1	19,9	0,0	380	149	1	1	1.0,0.846	1.0,1.0	-0.077
48193	ENSG00000130402.13	ACTN4	chr19	+	38717926	38718074	38717085	38717316	38721537	38721688	48193	24,17	0,0	35,18	0,1	297	149	1	1	1.0,1.0	1.0,0.9	0.05
48204	ENSG00000136940.14	PDCL	chr9	-	122823015	122823197	122818096	122820636	122826615	122826686	48204	0,2	0,0	6,8	0,1	331	149	1	1	NA,1.0	1.0,0.783	0.109
48223	ENSG00000101109.12	STK4	chr20	+	44981828	44981943	44978442	44978571	44987131	44987296	48223	1,13	0,0	20,15	2,1	264	149	0.132117	1	1.0,1.0	0.849,0.894	0.129
48224	ENSG00000101109.12	STK4	chr20	+	44987131	44987296	44981828	44981943	44995089	44995257	48224	3,11	0,0	14,9	1,0	314	149	1	1	1.0,1.0	0.869,1.0	0.066
48229	ENSG00000065615.14	CYB5R4	chr6	+	83929419	83929510	83926268	83926331	83934594	83934735	48229	1,0	0,0	0,0	1,0	240	149	1	1	1.0,NA	0.0,NA	1
48234	ENSG00000128641.19	MYO1B	chr2	+	191360630	191360729	191350161	191350225	191362267	191362371	48234	3,2	0,0	0,1	1,0	248	149	1	1	1.0,1.0	0.0,1.0	0.5
48237	ENSG00000128641.19	MYO1B	chr2	+	191402631	191402718	191400381	191400468	191408114	191408189	48237	0,0	0,2	1,0	0,1	236	149	1	1	NA,0.0	1.0,0.0	-0.5
48238	ENSG00000128641.19	MYO1B	chr2	+	191411065	191411172	191409043	191409178	191414047	191414180	48238	3,8	0,0	8,4	0,1	256	149	1	1	1.0,1.0	1.0,0.7	0.15
48246	ENSG00000135316.19	SYNCRIP	chr6	-	85642796	85642890	85641291	85641451	85643749	85643778	48246	0,2	0,0	5,10	1,0	243	149	1	1	NA,1.0	0.754,1.0	0.123
48251	ENSG00000113013.16	HSPA9	chr5	-	138566625	138566718	138556773	138561789	138567000	138567010	48251	6,9	0,0	36,24	1,0	242	149	1	1	1.0,1.0	0.957,1.0	0.022
48253	ENSG00000113013.16	HSPA9	chr5	-	138573762	138573845	138570959	138571141	138574067	138574126	48253	2,7	0,0	18,16	1,0	232	149	1	1	1.0,1.0	0.92,1.0	0.04
48254	ENSG00000113013.16	HSPA9	chr5	-	138573762	138573850	138570798	138571141	138574067	138574121	48254	5,9	0,0	35,22	1,0	237	149	1	1	1.0,1.0	0.957,1.0	0.022
48255	ENSG00000113013.16	HSPA9	chr5	-	138573776	138573850	138570959	138571141	138574067	138574126	48255	3,1	0,0	4,2	1,0	223	149	1	1	1.0,1.0	0.728,1.0	0.136
48266	ENSG00000213204.8	RP3-382I10.7	chr6	+	87488057	87488102	87477361	87477539	87500507	87500667	48266	0,0	0,1	0,2	2,1	194	149	1	1	NA,0.0	0.0,0.606	-0.303
48278	ENSG00000219200.12	RNASEK	chr17	+	7013318	7013516	7012460	7012761	7013665	7013742	48278	2,0	2,11	1,0	6,13	347	149	1	1	0.3,0.0	0.067,0.0	0.116
48279	ENSG00000219200.12	RNASEK	chr17	+	7013318	7013535	7012647	7012761	7013665	7013742	48279	2,0	2,11	0,0	6,13	366	149	0.785037	1	0.289,0.0	0.0,0.0	0.144
48301	ENSG00000247077.7	PGAM5	chr12	+	132717709	132717798	132717438	132717564	132717986	132718120	48301	0,2	0,0	0,5	3,0	238	149	1	1	NA,1.0	0.0,1.0	0.5
48302	ENSG00000197808.12	ZNF461	chr19	-	36643793	36643862	36636617	36640043	36656447	36656543	48302	10,13	0,1	8,0	1,1	218	149	0.655239	1	1.0,0.899	0.845,0.0	0.527
48322	ENSG00000132424.17	PNISR	chr6	-	99403828	99403882	99402539	99402710	99404602	99404702	48322	0,4	0,0	6,3	2,0	203	149	1	1	NA,1.0	0.688,1.0	0.156
48324	ENSG00000132424.17	PNISR	chr6	-	99414571	99414686	99412550	99412739	99416348	99416428	48324	8,12	0,0	23,18	2,0	264	149	0.637911	1	1.0,1.0	0.866,1.0	0.067
48325	ENSG00000132424.17	PNISR	chr6	-	99414571	99414690	99412550	99412739	99416348	99416428	48325	11,19	0,0	27,21	2,0	268	149	0.567204	1	1.0,1.0	0.882,1.0	0.059
48328	ENSG00000132424.17	PNISR	chr6	-	99416348	99416428	99414571	99414690	99425214	99425270	48328	3,9	0,0	4,4	1,0	229	149	1	1	1.0,1.0	0.722,1.0	0.139
48345	ENSG00000005100.13	DHX33	chr17	-	5448808	5448895	5440916	5444513	5450202	5450406	48345	1,2	0,0	1,3	2,0	236	149	0.229639	1	1.0,1.0	0.24,1.0	0.38
48347	ENSG00000005100.13	DHX33	chr17	-	5463528	5463689	5462318	5462546	5468570	5468982	48347	0,4	2,1	0,2	0,1	310	149	1	1	0.0,0.658	NA,0.49	-0.161
48372	ENSG00000085382.12	HACE1	chr6	-	104833041	104833173	104811310	104811393	104843222	104843298	48372	0,1	0,1	1,1	0,0	281	149	1	1	NA,0.347	1.0,1.0	-0.653
48387	ENSG00000103342.13	GSPT1	chr16	-	11875760	11875929	11868127	11873171	11877406	11877580	48387	8,8	0,0	25,4	1,0	318	149	1	1	1.0,1.0	0.921,1.0	0.039
48388	ENSG00000103342.13	GSPT1	chr16	-	11876085	11876175	11875760	11875929	11877406	11877580	48388	3,2	0,0	10,6	1,0	239	149	1	1	1.0,1.0	0.862,1.0	0.069
48422	ENSG00000168003.18	SLC3A2	chr11	+	62882666	62882807	62881698	62882066	62882907	62882999	48422	0,0	7,9	0,1	34,14	290	149	1	1	0.0,0.0	0.0,0.035	-0.018
48423	ENSG00000168003.18	SLC3A2	chr11	+	62883988	62884112	62882907	62882999	62884456	62884525	48423	1,0	3,7	0,0	33,18	273	149	1	1	0.154,0.0	0.0,0.0	0.077
48476	ENSG00000197136.5	PCNX3	chr11	+	65626903	65627048	65625903	65626054	65627404	65627582	48476	5,8	0,0	7,1	1,0	294	149	1	1	1.0,1.0	0.78,1.0	0.11
48486	ENSG00000081087.15	OSTM1	chr6	-	108049531	108049583	108049252	108049418	108051030	108051066	48486	0,0	0,3	1,0	1,1	201	149	1	1	NA,0.0	0.426,0.0	-0.213
48494	ENSG00000173166.18	RAPH1	chr2	-	203461847	203461925	203461248	203461408	203489583	203490089	48494	10,11	0,0	18,23	1,0	227	149	1	1	1.0,1.0	0.922,1.0	0.039
48495	ENSG00000173166.18	RAPH1	chr2	-	203470238	203470313	203461847	203461925	203477075	203477156	48495	0,0	2,1	1,0	1,0	224	149	1	1	0.0,0.0	0.399,NA	-0.399
48496	ENSG00000173166.18	RAPH1	chr2	-	203470238	203470313	203461847	203461925	203489583	203490089	48496	1,1	9,7	2,0	10,16	224	149	0.354397	1	0.069,0.087	0.117,0.0	0.019
48498	ENSG00000173166.18	RAPH1	chr2	-	203477075	203477156	203470238	203470313	203489583	203490089	48498	1,0	1,1	0,0	1,0	230	149	1	1	0.393,0.0	0.0,NA	0.197
48499	ENSG00000124788.19	ATXN1	chr6	-	16753232	16753347	16657775	16657901	16761297	16761370	48499	1,2	0,2	4,1	2,1	264	149	0.480257	1	1.0,0.361	0.53,0.361	0.235
48502	ENSG00000124788.19	ATXN1	chr6	-	16754042	16754091	16753232	16753347	16761297	16761456	48502	0,1	1,2	0,0	2,1	198	149	1	1	0.0,0.273	0.0,0.0	0.137
48511	ENSG00000181450.18	ZNF678	chr1	+	227582513	227582606	227563542	227563724	227646543	227646670	48511	0,1	1,0	1,0	0,0	242	149	1	1	0.0,1.0	1.0,NA	-0.5
48513	ENSG00000181450.18	ZNF678	chr1	+	227650955	227651076	227646543	227646670	227654335	227654353	48513	3,1	0,0	5,2	2,0	270	149	0.552771	1	1.0,1.0	0.58,1.0	0.21
48522	ENSG00000112365.5	ZBTB24	chr6	-	109476762	109476930	109476174	109476258	109481074	109482054	48522	0,7	0,0	7,4	0,3	317	149	1	1	NA,1.0	1.0,0.385	0.307
48526	ENSG00000112290.13	WASF1	chr6	-	110113325	110113460	110108527	110108681	110127468	110127629	48526	1,1	0,0	6,3	1,0	284	149	1	1	1.0,1.0	0.759,1.0	0.121
48575	ENSG00000175581.14	MRPL48	chr11	+	73817822	73817947	73808312	73808350	73825707	73825796	48575	0,2	0,0	0,0	0,2	274	149	1	1	NA,1.0	NA,0.0	1
48588	ENSG00000129084.18	PSMA1	chr11	-	14519904	14520211	14518996	14519041	14520296	14520445	48588	0,0	0,2	6,2	4,3	456	149	1	1	NA,0.0	0.329,0.179	-0.254
48607	ENSG00000196591.12	HDAC2	chr6	-	113958648	113958766	113956618	113956693	113959905	113960018	48607	1,11	0,0	6,10	0,1	267	149	1	1	1.0,1.0	1.0,0.848	0.076
48644	ENSG00000157654.19	PALM2AKAP2	chr9	+	110136126	110138539	110048597	110048855	110156318	110156497	48644	136190	0,2	260161	0,0	2562	149	0.666148	1	1.0,0.847	1.0,1.0	-0.077
48645	ENSG00000157654.19	PALM2AKAP2	chr9	+	110156318	110156497	110136126	110138539	110168398	110168406	48645	8,6	1,6	15,11	6,4	328	149	0.883856	1	0.784,0.312	0.532,0.555	0.004
48686	ENSG00000114738.11	MAPKAPK3	chr3	+	50646739	50646825	50646139	50646264	50647122	50647203	48686	0,13	0,0	16,3	0,1	235	149	1	1	NA,1.0	1.0,0.655	0.172
48691	ENSG00000143622.11	RIT1	chr1	-	155910655	155910804	155910449	155910506	155911242	155911344	48691	4,1	0,0	7,3	0,1	298	149	1	1	1.0,1.0	1.0,0.6	0.2
48720	ENSG00000066651.20	TRMT11	chr6	+	125995966	125996040	125993756	125993822	125998222	125998315	48720	0,1	0,0	2,3	1,0	223	149	1	1	NA,1.0	0.572,1.0	0.214
48721	ENSG00000066651.20	TRMT11	chr6	+	125998052	125998134	125995966	125996040	125998222	125998315	48721	0,1	0,0	8,3	0,1	231	149	1	1	NA,1.0	1.0,0.659	0.17
48735	ENSG00000118518.17	RNF146	chr6	+	127280515	127280604	127280230	127280340	127282286	127282395	48735	0,1	0,0	0,0	1,1	238	149	1	1	NA,1.0	0.0,0.0	1
48736	ENSG00000118518.17	RNF146	chr6	+	127280515	127280604	127280230	127280340	127286049	127286177	48736	0,1	0,0	0,0	2,1	238	149	1	1	NA,1.0	0.0,0.0	1
48739	ENSG00000118518.17	RNF146	chr6	+	127285207	127285348	127280230	127280340	127286049	127286097	48739	0,2	0,0	0,0	2,1	290	149	1	1	NA,1.0	0.0,0.0	1
48740	ENSG00000118518.17	RNF146	chr6	+	127286049	127286177	127280230	127280340	127286615	127286643	48740	0,0	0,1	4,4	4,3	277	149	1	1	NA,0.0	0.35,0.418	-0.384
48742	ENSG00000147649.10	MTDH	chr8	+	97689037	97689103	97687428	97687605	97690951	97691188	48742	2,4	0,1	7,3	0,0	215	149	1	1	1.0,0.735	1.0,1.0	-0.133
48745	ENSG00000147649.10	MTDH	chr8	+	97719048	97719189	97713661	97713769	97722878	97723035	48745	10,12	0,1	23,28	2,0	290	149	0.780869	1	1.0,0.86	0.855,1.0	0.002
48748	ENSG00000188917.15	TRMT2B	chrX	-	101051250	101051733	101042041	101042312	101051816	101052111	48748	0,1	0,0	0,0	0,1	632	149	1	1	NA,1.0	NA,0.0	1
48753	ENSG00000152894.15	PTPRK	chr6	-	127982830	127982980	127981115	127981289	127983241	127983377	48753	0,2	0,0	0,1	1,0	299	149	1	1	NA,1.0	0.0,1.0	0.5
48762	ENSG00000170145.5	SIK2	chr11	+	111700885	111701010	111688000	111688162	111701451	111701575	48762	9,1	0,0	3,3	1,0	274	149	1	1	1.0,1.0	0.62,1.0	0.19
48772	ENSG00000041353.10	RAB27B	chr18	+	54877566	54877738	54828476	54828700	54879368	54879454	48772	1,1	1,0	3,3	0,0	321	149	1	1	0.317,1.0	1.0,1.0	-0.342
48783	ENSG00000176978.14	DPP7	chr9	-	137111872	137112029	137111689	137111754	137112111	137112169	48783	6,5	1,0	8,3	0,0	306	149	1	1	0.745,1.0	1.0,1.0	-0.127
48784	ENSG00000176978.14	DPP7	chr9	-	137111940	137112029	137111689	137111754	137112111	137112230	48784	1,1	1,0	5,2	0,0	238	149	1	1	0.385,1.0	1.0,1.0	-0.307
48785	ENSG00000176978.14	DPP7	chr9	-	137112744	137112805	137112111	137112230	137112952	137113119	48785	2,4	0,1	4,4	0,0	210	149	1	1	1.0,0.739	1.0,1.0	-0.131
48795	ENSG00000121892.15	PDS5A	chr4	-	39898776	39898825	39898013	39898528	39900425	39900507	48795	0,1	0,0	3,5	2,1	198	149	1	1	NA,1.0	0.53,0.79	0.34
48796	ENSG00000121892.15	PDS5A	chr4	-	39910243	39910338	39908394	39908540	39913610	39913726	48796	0,1	0,0	5,3	1,0	244	149	1	1	NA,1.0	0.753,1.0	0.123
48809	ENSG00000164823.11	OSGIN2	chr8	+	89914076	89914213	89909566	89909721	89914554	89914746	48809	1,7	0,0	3,11	1,0	286	149	1	1	1.0,1.0	0.61,1.0	0.195
48827	ENSG00000028839.10	TBPL1	chr6	+	133953184	133953425	133952285	133952730	133980081	133980260	48827	0,3	0,0	5,3	1,1	390	149	1	1	NA,1.0	0.656,0.534	0.405
48828	ENSG00000028839.10	TBPL1	chr6	+	133968854	133968957	133953223	133953425	133980081	133980260	48828	0,0	0,3	1,0	3,2	252	149	1	1	NA,0.0	0.165,0.0	-0.083
48830	ENSG00000101367.9	MAPRE1	chr20	+	32825924	32826048	32819953	32820028	32833716	32833862	48830	10,13	0,0	38,45	0,1	273	149	1	1	1.0,1.0	1.0,0.961	0.02
48887	ENSG00000177045.10	SIX5	chr19	-	45766349	45767155	45764784	45766111	45768041	45769252	48887	0,0	0,2	3,2	4,1	955	149	1	1	NA,0.0	0.105,0.238	-0.171
48888	ENSG00000146410.12	MTFR2	chr6	-	136247460	136247560	136244764	136244869	136249036	136249153	48888	1,0	2,2	0,1	4,1	249	149	1	1	0.23,0.0	0.0,0.374	-0.072
48898	ENSG00000029363.17	BCLAF1	chr6	-	136273962	136274189	136273081	136273187	136275531	136275701	48898	0,0	1,0	2,0	4,1	376	149	1	1	0.0,NA	0.165,0.0	-0.083
48900	ENSG00000029363.17	BCLAF1	chr6	-	136279762	136279876	136277864	136278776	136282583	136282687	48900	6,10	0,0	17,3	1,1	263	149	0.809692	1	1.0,1.0	0.906,0.63	0.232
48902	ENSG00000136270.14	TBRG4	chr7	-	45104098	45104256	45103030	45103443	45104537	45104709	48902	4,1	0,1	5,7	0,0	307	149	1	1	1.0,0.327	1.0,1.0	-0.337
48903	ENSG00000136270.14	TBRG4	chr7	-	45104537	45104709	45103030	45103443	45105440	45105478	48903	0,2	0,2	6,4	0,0	321	149	1	1	NA,0.317	1.0,1.0	-0.683
48915	ENSG00000197442.10	MAP3K5	chr6	-	136562502	136562615	136561532	136561645	136567630	136567874	48915	1,0	0,0	2,1	1,0	262	149	1	1	1.0,NA	0.532,1.0	0.234
48952	ENSG00000107551.21	RASSF4	chr10	+	44982520	44982663	44970164	44971848	44984021	44984113	48952	4,0	1,0	2,0	1,0	292	149	1	1	0.671,NA	0.505,NA	0.166
48958	ENSG00000112039.5	FANCE	chr6	+	35460551	35460618	35459681	35459760	35466243	35466961	48958	0,1	0,0	1,1	1,0	216	149	1	1	NA,1.0	0.408,1.0	0.296
48959	ENSG00000112039.5	FANCE	chr6	+	35462788	35462914	35460551	35460618	35466243	35467102	48959	3,5	0,1	4,2	1,0	275	149	1	1	1.0,0.73	0.684,1.0	0.023
48963	ENSG00000135597.19	REPS1	chr6	-	138907494	138907600	138903492	138905132	138908667	138908816	48963	3,2	0,1	2,3	2,0	255	149	0.343746	1	1.0,0.539	0.369,1.0	0.085
48965	ENSG00000135597.19	REPS1	chr6	-	138926400	138926478	138921036	138921124	138929976	138929997	48965	2,1	0,1	3,1	0,1	227	149	1	1	1.0,0.396	1.0,0.396	0
48966	ENSG00000135597.19	REPS1	chr6	-	138926400	138926481	138921036	138921124	138929976	138930098	48966	3,1	0,1	5,2	0,1	230	149	1	1	1.0,0.393	1.0,0.564	-0.086
48997	ENSG00000108953.17	YWHAE	chr17	-	1369708	1369741	1364858	1365058	1400046	1400151	48997	0,2	1,5	0,1	27,12	182	149	1	1	0.0,0.247	0.0,0.064	0.091
48998	ENSG00000118985.16	ELL2	chr5	-	95913770	95913934	95906522	95906782	95943001	95943049	48998	2,12	0,0	11,5	1,0	313	149	1	1	1.0,1.0	0.84,1.0	0.08
48999	ENSG00000118985.16	ELL2	chr5	-	95919423	95919545	95913325	95913934	95943001	95943013	48999	3,10	2,0	13,13	1,0	271	149	0.440715	1	0.452,1.0	0.877,1.0	-0.213
49007	ENSG00000010818.10	HIVEP2	chr6	-	142783520	142783615	142776146	142776191	142836934	142837047	49007	0,2	0,0	10,5	0,1	244	149	1	1	NA,1.0	1.0,0.753	0.123
49024	ENSG00000112419.14	PHACTR2	chr6	+	143760400	143760640	143753753	143753912	143765260	143765798	49024	0,0	4,0	2,0	4,1	389	149	1	1	0.0,NA	0.161,0.0	-0.081
49047	ENSG00000152818.18	UTRN	chr6	+	144827347	144827386	144820881	144821018	144827610	144827676	49047	1,0	0,0	0,1	1,0	188	149	1	1	1.0,NA	0.0,1.0	0.5
49154	ENSG00000186625.14	KATNA1	chr6	-	149601593	149601752	149598052	149598350	149603267	149603373	49154	0,1	0,0	3,1	0,1	308	149	1	1	NA,1.0	1.0,0.326	0.337
49158	ENSG00000115310.18	RTN4	chr2	-	54973562	54973621	54972186	54973198	54973820	54973867	49158	31,33	0,0	108,76	0,1	208	149	1	1	1.0,1.0	1.0,0.982	0.009
49159	ENSG00000115310.18	RTN4	chr2	-	54973562	54973621	54972186	54973198	54982514	54982653	49159	7,7	0,0	27,13	0,1	208	149	1	1	1.0,1.0	1.0,0.903	0.048
49160	ENSG00000115310.18	RTN4	chr2	-	55025085	55027485	54987490	54987698	55028163	55028220	49160	2,9	0,0	29,10	2,0	2549	149	0.365129	1	1.0,1.0	0.459,1.0	0.27
49161	ENSG00000115310.18	RTN4	chr2	-	55028163	55028220	54987490	54987698	55049744	55050451	49161	0,0	8,6	2,0	9,6	206	149	0.640299	1	0.0,0.0	0.138,0.0	-0.069
49180	ENSG00000165895.19	ARHGAP42	chr11	+	100986073	100986352	100978986	100979049	100987512	100987592	49180	0,0	9,4	2,0	0,1	428	149	0.285813	1	0.0,0.0	1.0,0.0	-0.5
49230	ENSG00000135541.22	AHI1	chr6	-	135490622	135490747	135467580	135467634	135492227	135492237	49230	1,4	0,0	3,1	0,1	274	149	1	1	1.0,1.0	1.0,0.352	0.324
49235	ENSG00000135541.22	AHI1	chr6	-	135495813	135495898	135492227	135492291	135497187	135497249	49235	0,3	2,0	3,0	0,0	234	149	1	1	0.0,1.0	1.0,NA	-0.5
49236	ENSG00000135541.22	AHI1	chr6	-	135495813	135495898	135492227	135492291	135497582	135497775	49236	0,2	0,0	3,0	0,1	234	149	1	1	NA,1.0	1.0,0.0	0.5
49239	ENSG00000135541.22	AHI1	chr6	-	135497187	135497249	135492227	135492291	135497582	135497617	49239	2,0	0,0	0,0	0,1	211	149	1	1	1.0,NA	NA,0.0	1
49243	ENSG00000213079.10	SCAF8	chr6	+	154741955	154742018	154733846	154733930	154773988	154774072	49243	0,2	1,1	1,1	3,4	212	149	0.425009	1	0.0,0.584	0.19,0.149	0.122
49244	ENSG00000213079.10	SCAF8	chr6	+	154741955	154742018	154733846	154733930	154787860	154788022	49244	0,0	0,1	0,1	0,0	212	149	1	1	NA,0.0	NA,1.0	-1
49245	ENSG00000213079.10	SCAF8	chr6	+	154773988	154774072	154733415	154733930	154787860	154788022	49245	1,1	0,1	3,3	0,0	233	149	1	1	1.0,0.39	1.0,1.0	-0.305
49246	ENSG00000213079.10	SCAF8	chr6	+	154773988	154774072	154741955	154742018	154787860	154788022	49246	0,2	0,0	2,1	0,1	233	149	1	1	NA,1.0	1.0,0.39	0.305
49247	ENSG00000213079.10	SCAF8	chr6	+	154778000	154778045	154773988	154774072	154787860	154788022	49247	10,11	0,0	7,13	1,0	194	149	1	1	1.0,1.0	0.843,1.0	0.079
49256	ENSG00000135250.17	SRPK2	chr7	-	105268805	105268869	105203627	105203785	105388647	105388702	49256	1,4	0,0	0,1	0,1	213	149	1	1	1.0,1.0	NA,0.412	0.588
49267	ENSG00000153046.18	CDYL	chr6	+	4952265	4952409	4943545	4943756	4953897	4954373	49267	0,3	0,0	12,4	1,0	293	149	1	1	NA,1.0	0.859,1.0	0.071
49270	ENSG00000049618.24	ARID1B	chr6	+	157036834	157036876	156935465	156935576	157084661	157084905	49270	0,1	0,0	0,0	1,1	191	149	1	1	NA,1.0	0.0,0.0	1
49271	ENSG00000049618.24	ARID1B	chr6	+	157084661	157084905	156935465	156935576	157110471	157110561	49271	1,3	0,0	3,1	1,0	393	149	1	1	1.0,1.0	0.532,1.0	0.234
49291	ENSG00000111737.12	RAB35	chr12	-	120098810	120098935	120095098	120097373	120099029	120099106	49291	1,10	0,0	24,28	0,3	274	149	0.269285	1	1.0,1.0	1.0,0.835	0.083
49293	ENSG00000146433.10	TMEM181	chr6	+	158605266	158605347	158589671	158589782	158607243	158607343	49293	2,0	0,1	4,1	0,0	230	149	1	1	1.0,0.0	1.0,1.0	-0.5
49295	ENSG00000012660.14	ELOVL5	chr6	-	53273219	53273344	53270592	53270727	53275089	53275261	49295	16,26	0,0	92,83	0,1	274	149	1	1	1.0,1.0	1.0,0.978	0.011
49296	ENSG00000012660.14	ELOVL5	chr6	-	53276178	53276256	53275089	53275261	53291775	53291963	49296	26,21	0,0	75,61	1,1	227	149	0.604147	1	1.0,1.0	0.98,0.976	0.022
49313	ENSG00000112096.19	SOD2	chr6	-	159688125	159688242	159684853	159685033	159692660	159692863	49313	1,2	0,0	2,2	1,0	266	149	1	1	1.0,1.0	0.528,1.0	0.236
49315	ENSG00000116350.17	SRSF4	chr1	-	29159863	29160058	29159383	29159486	29160374	29160469	49315	0,2	3,2	2,0	16,5	344	149	0.480233	1	0.0,0.302	0.051,0.0	0.126
49316	ENSG00000116350.17	SRSF4	chr1	-	29159863	29160091	29159373	29159486	29160374	29160517	49316	0,2	3,2	3,0	16,5	377	149	0.528121	1	0.0,0.283	0.069,0.0	0.107
49321	ENSG00000197798.9	FAM118B	chr11	+	126240791	126241044	126234994	126235087	126250505	126250625	49321	4,6	0,0	10,11	0,1	402	149	1	1	1.0,1.0	1.0,0.803	0.099
49324	ENSG00000120438.12	TCP1	chr6	-	159785899	159785997	159785385	159785496	159787742	159787871	49324	6,9	0,0	21,13	1,2	247	149	0.199505	1	1.0,1.0	0.927,0.797	0.138
49355	ENSG00000148158.17	SNX30	chr9	+	112836213	112836409	112830724	112830883	112838497	112838697	49355	1,7	0,0	4,5	0,1	345	149	1	1	1.0,1.0	1.0,0.683	0.158
49387	ENSG00000133302.13	SLF1	chr5	+	94653271	94653421	94651701	94651845	94654629	94654751	49387	0,0	0,1	0,1	0,0	299	149	1	1	NA,0.0	NA,1.0	-1
49388	ENSG00000133302.13	SLF1	chr5	+	94662297	94662351	94654629	94654752	94663749	94663908	49388	0,4	0,0	3,2	1,0	203	149	1	1	NA,1.0	0.688,1.0	0.156
49418	ENSG00000244187.8	TMEM141	chr9	+	136791946	136792030	136791390	136791777	136792250	136792346	49418	0,6	0,0	0,0	1,0	233	149	1	1	NA,1.0	0.0,NA	1
49435	ENSG00000160256.13	FAM207A	chr21	+	44973196	44973265	44967033	44967181	44976679	44976973	49435	1,1	0,0	7,1	0,1	218	149	1	1	1.0,1.0	1.0,0.406	0.297
49438	ENSG00000149428.19	HYOU1	chr11	-	119055749	119055843	119055492	119055571	119056069	119056167	49438	2,5	1,0	2,2	1,0	243	149	1	1	0.551,1.0	0.551,1.0	0
49452	ENSG00000185917.14	SETD4	chr21	-	36048307	36048396	36045581	36046011	36053582	36053620	49452	0,4	0,0	5,5	1,0	238	149	1	1	NA,1.0	0.758,1.0	0.121
49462	ENSG00000164144.16	ARFIP1	chr4	+	152863605	152863714	152829624	152829726	152872451	152872564	49462	3,3	1,0	8,2	0,0	258	149	1	1	0.634,1.0	1.0,1.0	-0.183
49463	ENSG00000164144.16	ARFIP1	chr4	+	152870752	152870848	152863605	152863714	152872451	152872564	49463	0,0	3,0	1,1	6,1	245	149	1	1	0.0,NA	0.092,0.378	-0.235
49470	ENSG00000130024.15	PHF10	chr6	-	169705615	169705724	169705132	169705321	169710235	169710391	49470	5,5	0,0	1,8	1,0	258	149	1	1	1.0,1.0	0.366,1.0	0.317
49492	ENSG00000008018.9	PSMB1	chr6	-	170549005	170549113	170546102	170546184	170553129	170553307	49492	4,9	0,0	18,17	2,0	257	149	0.759972	1	1.0,1.0	0.839,1.0	0.081
49513	ENSG00000185158.12	LRRC37B	chr17	+	32020696	32020803	32007973	32008132	32021392	32021859	49513	7,0	2,0	0,0	2,0	256	149	1	1	0.671,NA	0.0,NA	0.671
49518	ENSG00000109118.14	PHF12	chr17	-	28907589	28907672	28906855	28906994	28908782	28908881	49518	2,5	0,0	1,0	0,1	232	149	1	1	1.0,1.0	1.0,0.0	0.5
49548	ENSG00000164828.18	SUN1	chr7	+	832504	832601	816614	816673	838797	838986	49548	8,13	0,0	11,5	0,1	246	149	1	1	1.0,1.0	1.0,0.752	0.124
49568	ENSG00000168615.13	ADAM9	chr8	+	39071297	39071403	39055576	39055772	39076146	39076275	49568	5,3	0,1	5,2	0,0	255	149	1	1	1.0,0.637	1.0,1.0	-0.181
49571	ENSG00000168615.13	ADAM9	chr8	+	39076146	39076275	39055576	39055772	39077227	39077411	49571	0,1	0,1	0,0	2,1	278	149	1	1	NA,0.349	0.0,0.0	0.349
49574	ENSG00000168615.13	ADAM9	chr8	+	39082967	39083073	39082640	39082721	39090046	39090188	49574	5,6	0,0	16,8	1,0	255	149	1	1	1.0,1.0	0.903,1.0	0.048
49575	ENSG00000168615.13	ADAM9	chr8	+	39090046	39090188	39082967	39083073	39091258	39091346	49575	2,6	0,0	11,14	1,0	291	149	1	1	1.0,1.0	0.849,1.0	0.076
49592	ENSG00000286192.1	RP11-383A19.1	chr7	-	2200261	2200557	2149095	2149238	2213211	2213273	49592	0,1	2,1	0,0	2,0	445	149	1	1	0.0,0.251	0.0,NA	0.126
49614	ENSG00000237187.9	NR2F1-AS1	chr5	-	93544794	93544915	93409356	93411509	93553760	93553863	49614	0,1	0,0	0,0	1,0	270	149	1	1	NA,1.0	0.0,NA	1
49620	ENSG00000237187.9	NR2F1-AS1	chr5	-	93580466	93580691	93563363	93563463	93581141	93581199	49620	0,1	0,3	1,0	0,0	374	149	1	1	NA,0.117	1.0,NA	-0.883
49632	ENSG00000136295.15	TTYH3	chr7	+	2647958	2648054	2647417	2647638	2649566	2649639	49632	0,1	0,0	1,0	1,0	245	149	1	1	NA,1.0	0.378,NA	0.622
49634	ENSG00000146535.14	GNA12	chr7	-	2794927	2795143	2733450	2733501	2843852	2844308	49634	1,4	2,0	4,6	0,0	365	149	0.125455	1	0.17,1.0	1.0,1.0	-0.415
49644	ENSG00000198900.7	TOP1	chr20	+	41096825	41097013	41092471	41092587	41097219	41097341	49644	0,0	1,9	2,0	7,10	337	149	0.752481	1	0.0,0.0	0.112,0.0	-0.056
49661	ENSG00000182095.15	TNRC18	chr7	-	5370374	5371364	5362649	5362825	5374054	5374484	49661	11,16	0,0	23,16	1,0	1139	149	1	1	1.0,1.0	0.751,1.0	0.125
49662	ENSG00000182095.15	TNRC18	chr7	-	5421059	5421489	5394439	5394595	5423440	5423546	49662	1,2	1,0	2,3	1,0	579	149	1	1	0.205,1.0	0.34,1.0	-0.068
49677	ENSG00000146574.16	CCZ1B	chr7	-	6806003	6806037	6804937	6805055	6811951	6812063	49677	0,2	0,0	1,0	1,0	183	149	1	1	NA,1.0	0.449,NA	0.551
49689	ENSG00000075239.14	ACAT1	chr11	+	108127885	108127979	108121566	108121678	108131906	108131954	49689	0,0	0,4	0,4	3,4	243	149	1	1	NA,0.0	0.0,0.38	-0.19
49725	ENSG00000106443.17	PHF14	chr7	+	10982371	10983159	10974834	10974945	10990702	10990847	49725	3,11	0,1	14,1	0,0	937	149	1	1	1.0,0.636	1.0,1.0	-0.182
49755	ENSG00000197930.13	ERO1A	chr14	-	52652238	52652308	52646374	52646461	52653068	52653315	49755	3,2	0,0	8,3	0,1	219	149	1	1	1.0,1.0	1.0,0.671	0.164
49756	ENSG00000197930.13	ERO1A	chr14	-	52661292	52661304	52658123	52658150	52663800	52663847	49756	0,0	3,0	1,0	1,0	161	149	1	1	0.0,NA	0.481,NA	-0.481
49762	ENSG00000100335.15	MIEF1	chr22	+	39509421	39509571	39504202	39504534	39511287	39511438	49762	0,0	5,1	1,0	1,0	299	149	1	1	0.0,0.0	0.333,NA	-0.333
49782	ENSG00000071189.21	SNX13	chr7	-	17834760	17834865	17834051	17834184	17839806	17840000	49782	0,3	0,0	1,0	1,0	254	149	1	1	NA,1.0	0.37,NA	0.63
49784	ENSG00000071189.21	SNX13	chr7	-	17873527	17873616	17868281	17868490	17875479	17875581	49784	6,2	0,0	1,1	0,1	238	149	1	1	1.0,1.0	1.0,0.385	0.307
49785	ENSG00000071189.21	SNX13	chr7	-	17888559	17888722	17875668	17875790	17890362	17890484	49785	1,0	1,3	1,0	3,2	312	149	1	1	0.323,0.0	0.137,0.0	0.093
49811	ENSG00000228649.9	SNHG26	chr7	+	22858570	22858795	22856972	22857016	22860546	22860638	49811	1,0	0,0	2,0	0,1	374	149	1	1	1.0,NA	1.0,0.0	0.5
49812	ENSG00000228649.9	SNHG26	chr7	+	22858570	22858830	22856972	22857016	22860546	22860638	49812	1,0	0,0	3,1	0,1	409	149	1	1	1.0,NA	1.0,0.267	0.367
49819	ENSG00000122591.13	FAM126A	chr7	-	22947032	22947247	22945982	22946163	22960255	22960415	49819	0,2	0,0	1,0	3,0	364	149	1	1	NA,1.0	0.12,NA	0.88
49821	ENSG00000122591.13	FAM126A	chr7	-	22985547	22985735	22983943	22984045	22991060	22991139	49821	0,0	4,2	2,0	10,7	337	149	0.416585	1	0.0,0.0	0.081,0.0	-0.041
49822	ENSG00000122591.13	FAM126A	chr7	-	22991060	22991139	22980296	22984045	23013924	23014074	49822	14,2	0,0	10,10	1,1	228	149	0.242715	1	1.0,1.0	0.867,0.867	0.133
49825	ENSG00000129534.14	MIS18BP1	chr14	-	45250030	45250138	45246820	45247377	45253034	45253177	49825	1,1	3,5	2,2	2,3	257	149	0.159982	1	0.162,0.104	0.367,0.279	-0.19
49826	ENSG00000139278.10	GLIPR1	chr12	+	75487738	75487809	75481833	75482079	75490405	75490518	49826	1,0	1,4	0,0	4,2	220	149	1	1	0.404,0.0	0.0,0.0	0.202
49828	ENSG00000136243.17	NUP42	chr7	+	23185069	23185298	23182023	23182206	23187051	23187146	49828	1,0	0,0	10,8	2,0	378	149	1	1	1.0,NA	0.663,1.0	0.168
49829	ENSG00000136243.17	NUP42	chr7	+	23195838	23195915	23187051	23187146	23196679	23196766	49829	0,0	0,2	6,12	0,0	226	149	1	1	NA,0.0	1.0,1.0	-1
49836	ENSG00000136231.14	IGF2BP3	chr7	-	23343717	23343853	23342063	23342189	23345939	23346062	49836	5,0	0,0	1,3	0,1	285	149	1	1	1.0,NA	1.0,0.611	0.195
49845	ENSG00000156983.17	BRPF1	chr3	+	9744223	9744508	9743577	9743901	9745007	9745155	49845	4,3	0,0	12,9	1,0	434	149	1	1	1.0,1.0	0.805,1.0	0.097
49846	ENSG00000156983.17	BRPF1	chr3	+	9744223	9744541	9743580	9743901	9745007	9745155	49846	4,3	0,0	12,9	1,0	467	149	1	1	1.0,1.0	0.793,1.0	0.103
49862	ENSG00000175048.17	ZDHHC14	chr6	+	157542584	157542745	157381132	157382266	157592987	157593146	49862	0,2	0,0	1,1	1,0	310	149	1	1	NA,1.0	0.325,1.0	0.338
49863	ENSG00000175048.17	ZDHHC14	chr6	+	157628348	157628374	157592987	157593146	157632833	157632882	49863	0,0	0,1	1,0	1,0	175	149	1	1	NA,0.0	0.46,NA	-0.46
49864	ENSG00000175048.17	ZDHHC14	chr6	+	157628348	157628486	157592987	157593146	157632833	157632882	49864	0,0	0,1	1,1	1,0	287	149	1	1	NA,0.0	0.342,1.0	-0.671
49871	ENSG00000070882.13	OSBPL3	chr7	-	24816609	24816688	24815058	24815203	24820174	24820238	49871	7,10	1,0	9,5	0,0	228	149	1	1	0.821,1.0	1.0,1.0	-0.09
49873	ENSG00000070882.13	OSBPL3	chr7	-	24863199	24863292	24861612	24861769	24863495	24863599	49873	4,6	0,0	0,1	0,4	242	149	1	1	1.0,1.0	NA,0.133	0.867
49881	ENSG00000183765.23	CHEK2	chr22	-	28730419	28730548	28725242	28725367	28734402	28734727	49881	0,0	2,0	0,1	4,0	278	149	1	1	0.0,NA	0.0,1.0	-0.5
49947	ENSG00000138385.16	SSB	chr2	+	169805473	169805577	169800951	169801026	169805664	169805839	49947	5,5	0,0	7,9	1,0	253	149	1	1	1.0,1.0	0.805,1.0	0.097
49955	ENSG00000131018.25	SYNE1	chr6	-	152368971	152369127	152366991	152367382	152369470	152369614	49955	0,3	0,0	1,0	0,1	305	149	1	1	NA,1.0	1.0,0.0	0.5
49960	ENSG00000078269.15	SYNJ2	chr6	+	158068646	158068728	158066443	158066635	158069532	158069673	49960	0,7	0,0	1,0	0,1	231	149	1	1	NA,1.0	1.0,0.0	0.5
49961	ENSG00000078269.15	SYNJ2	chr6	+	158089838	158089947	158088659	158088772	158092925	158093104	49961	4,3	0,0	8,5	0,1	258	149	1	1	1.0,1.0	1.0,0.743	0.129
49995	ENSG00000109919.10	MTCH2	chr11	-	47635544	47635571	47634671	47634734	47638698	47638791	49995	2,3	2,0	4,4	0,0	176	149	0.41602	1	0.458,1.0	1.0,1.0	-0.271
50001	ENSG00000102265.12	TIMP1	chrX	+	47583407	47583536	47582407	47582474	47584935	47585015	50001	6,3	0,0	12,3	0,1	278	149	1	1	1.0,1.0	1.0,0.617	0.192
50004	ENSG00000122642.11	FKBP9	chr7	+	32963543	32963702	32957403	32957794	32974616	32974644	50004	0,1	2,1	0,0	2,1	308	149	1	1	0.0,0.326	0.0,0.0	0.163
50006	ENSG00000180233.11	ZNRF2	chr7	+	30362376	30362456	30355727	30355833	30366034	30367689	50006	0,1	0,0	0,1	0,1	229	149	1	1	NA,1.0	NA,0.394	0.606
50011	ENSG00000113761.12	ZNF346	chr5	+	177050702	177050936	177044388	177044533	177062057	177062151	50011	2,1	2,0	3,4	1,1	383	149	0.777924	1	0.28,1.0	0.539,0.609	0.066
50013	ENSG00000113761.12	ZNF346	chr5	+	177050750	177050936	177044388	177044533	177062057	177062151	50013	4,3	2,0	3,16	1,1	335	149	0.787755	1	0.471,1.0	0.572,0.877	0.011
50016	ENSG00000197111.16	PCBP2	chr12	+	53467804	53467843	53467220	53467293	53468776	53468832	50016	6,4	1,3	5,7	11,4	188	149	0.118185	1	0.826,0.514	0.265,0.581	0.247
50021	ENSG00000006625.18	GGCT	chr7	-	30498802	30498938	30496620	30497235	30504568	30504801	50021	0,1	0,0	1,2	2,0	285	149	1	1	NA,1.0	0.207,1.0	0.396
50023	ENSG00000006625.18	GGCT	chr7	-	30500535	30500681	30496622	30497235	30504568	30504799	50023	1,0	0,0	0,1	2,0	295	149	1	1	1.0,NA	0.0,1.0	0.5
50024	ENSG00000006625.18	GGCT	chr7	-	30500535	30500681	30498802	30498938	30504568	30504799	50024	2,0	0,1	0,3	0,0	295	149	1	1	1.0,0.0	NA,1.0	-0.5
50047	ENSG00000106105.15	GARS1	chr7	+	30613444	30613597	30612095	30612245	30615895	30616058	50047	0,0	9,8	2,0	18,16	302	149	0.420654	1	0.0,0.0	0.052,0.0	-0.026
50053	ENSG00000119771.15	KLHL29	chr2	+	23562151	23562481	23475559	23475667	23639138	23639280	50053	0,1	4,0	0,1	0,0	479	149	1	1	0.0,1.0	NA,1.0	-0.5
50082	ENSG00000105778.19	AVL9	chr7	+	32580218	32580272	32575954	32576072	32580801	32580890	50082	5,1	0,1	0,0	2,0	203	149	1	1	1.0,0.423	0.0,NA	0.712
50083	ENSG00000229358.3	DPY19L1P1	chr7	-	32716717	32716809	32678992	32679130	32719135	32719193	50083	1,2	0,0	1,1	0,1	241	149	1	1	1.0,1.0	1.0,0.382	0.309
50084	ENSG00000229358.3	DPY19L1P1	chr7	-	32719135	32719193	32678992	32679130	32723512	32723607	50084	0,1	0,0	0,1	2,0	207	149	1	1	NA,1.0	0.0,1.0	0.5
50110	ENSG00000170852.11	KBTBD2	chr7	-	32879434	32879942	32874991	32875157	32891535	32891760	50110	7,18	0,1	28,39	1,0	657	149	1	1	1.0,0.803	0.864,1.0	-0.03
50113	ENSG00000122643.23	NT5C3A	chr7	-	33035933	33035988	33026816	33026915	33062567	33062796	50113	0,0	1,1	4,0	0,0	204	149	1	1	0.0,0.0	1.0,NA	-1
50121	ENSG00000182670.13	TTC3	chr21	+	37094004	37094090	37091292	37091413	37095349	37095444	50121	0,1	0,0	2,1	1,0	235	149	1	1	NA,1.0	0.559,1.0	0.22
50125	ENSG00000182670.13	TTC3	chr21	+	37157160	37157214	37156654	37156906	37159698	37159745	50125	0,2	1,0	1,0	0,0	203	149	1	1	0.0,1.0	1.0,NA	-0.5
50129	ENSG00000142856.17	ITGB3BP	chr1	-	63447564	63447614	63446805	63446856	63453917	63453974	50129	0,1	0,1	1,1	1,1	199	149	1	1	NA,0.428	0.428,0.428	0
50141	ENSG00000173852.15	DPY19L1	chr7	-	34966893	34966971	34957983	34958070	34969432	34969532	50141	2,4	0,0	1,1	1,0	227	149	1	1	1.0,1.0	0.396,1.0	0.302
50145	ENSG00000110768.12	GTF2H1	chr11	+	18325946	18326153	18322294	18322740	18333059	18333183	50145	0,0	1,6	0,1	10,8	356	149	1	1	0.0,0.0	0.0,0.05	-0.025
50148	ENSG00000110768.12	GTF2H1	chr11	+	18341527	18341607	18341260	18341410	18347587	18347715	50148	1,5	0,0	8,9	2,0	229	149	0.696276	1	1.0,1.0	0.722,1.0	0.139
50153	ENSG00000179299.17	NSUN7	chr4	+	40761170	40761301	40760433	40760492	40774264	40774417	50153	1,1	0,0	0,1	0,1	280	149	1	1	1.0,1.0	NA,0.347	0.653
50162	ENSG00000164542.13	KIAA0895	chr7	-	36336153	36336297	36335045	36335178	36356901	36357590	50162	0,3	0,0	0,0	1,0	293	149	1	1	NA,1.0	0.0,NA	1
50187	ENSG00000273559.5	CWC25	chr17	-	38806296	38806395	38802699	38802861	38806764	38806976	50187	2,2	0,0	15,17	0,1	248	149	1	1	1.0,1.0	1.0,0.911	0.044
50188	ENSG00000273559.5	CWC25	chr17	-	38810275	38810400	38809701	38809765	38810467	38810595	50188	3,0	1,2	0,0	4,0	274	149	1	1	0.62,0.0	0.0,NA	0.31
50192	ENSG00000106853.20	PTGR1	chr9	-	111564156	111564262	111562576	111563231	111570090	111570209	50192	0,4	0,0	0,0	1,0	255	149	1	1	NA,1.0	0.0,NA	1
50193	ENSG00000106853.20	PTGR1	chr9	-	111589263	111589382	111585997	111586165	111592925	111592982	50193	0,0	0,2	1,0	2,2	268	149	1	1	NA,0.0	0.218,0.0	-0.109
50197	ENSG00000145348.17	TBCK	chr4	-	106194717	106194754	106193608	106193770	106212749	106212835	50197	0,2	0,0	0,0	1,0	186	149	1	1	NA,1.0	0.0,NA	1
50206	ENSG00000010270.14	STARD3NL	chr7	+	38198210	38198365	38178394	38178420	38207446	38207729	50206	0,0	0,2	0,1	4,4	304	149	1	1	NA,0.0	0.0,0.109	-0.054
50229	ENSG00000006715.16	VPS41	chr7	-	38728340	38728434	38726908	38726988	38728541	38728586	50229	0,0	0,2	0,2	0,1	243	149	1	1	NA,0.0	NA,0.551	-0.551
50230	ENSG00000006715.16	VPS41	chr7	-	38745558	38745613	38743401	38743542	38752175	38752313	50230	1,1	0,0	0,0	0,1	204	149	1	1	1.0,1.0	NA,0.0	1
50234	ENSG00000198298.13	ZNF485	chr10	+	43608613	43608740	43606996	43607074	43609254	43609350	50234	0,5	0,0	4,1	0,2	276	149	1	1	NA,1.0	1.0,0.213	0.393
50235	ENSG00000198298.13	ZNF485	chr10	+	43609254	43609350	43606996	43607074	43616290	43616395	50235	5,2	0,0	4,3	0,1	245	149	1	1	1.0,1.0	1.0,0.646	0.177
50242	ENSG00000188185.13	LINC00265	chr7	+	39788481	39788604	39782734	39782799	39789353	39789425	50242	1,0	0,1	0,1	0,0	272	149	1	1	1.0,0.0	NA,1.0	-0.5
50244	ENSG00000065883.16	CDK13	chr7	+	40063022	40063100	40060819	40062927	40078004	40078121	50244	5,3	0,0	4,5	0,1	227	149	1	1	1.0,1.0	1.0,0.766	0.117
50258	ENSG00000121931.16	LRIF1	chr1	-	110951287	110952815	110949850	110950123	110963620	110963922	50258	12,27	0,0	173135	0,1	1677	149	1	1	1.0,1.0	1.0,0.923	0.038
50269	ENSG00000256646.8	RP11-111K18.1	chr7	-	42911039	42911193	42909310	42910921	42911914	42912552	50269	0,0	3,2	1,0	0,2	303	149	1	1	0.0,0.0	1.0,0.0	-0.5
50288	ENSG00000086015.22	MAST2	chr1	+	45882363	45882395	45829438	45829581	45917338	45917509	50288	0,1	0,0	0,0	1,0	181	149	1	1	NA,1.0	0.0,NA	1
50304	ENSG00000145734.19	BDP1	chr5	+	71562774	71562895	71562273	71562520	71564753	71567820	50304	0,1	0,2	0,0	0,1	270	149	1	1	NA,0.216	NA,0.0	0.216
50320	ENSG00000189091.13	SF3B3	chr16	+	70524863	70525017	70523790	70523928	70526586	70526726	50320	0,0	0,1	1,0	4,1	303	149	1	1	NA,0.0	0.109,0.0	-0.054
50322	ENSG00000189091.13	SF3B3	chr16	+	70539103	70539207	70538322	70538460	70541668	70541834	50322	0,6	0,0	13,5	0,1	253	149	1	1	NA,1.0	1.0,0.746	0.127
50324	ENSG00000122678.17	POLM	chr7	-	44074130	44074220	44073782	44074025	44074397	44074530	50324	2,1	0,0	0,0	0,1	239	149	1	1	1.0,1.0	NA,0.0	1
50325	ENSG00000122678.17	POLM	chr7	-	44074130	44074233	44073782	44074025	44074397	44074530	50325	3,1	0,0	1,0	0,1	252	149	1	1	1.0,1.0	1.0,0.0	0.5
50326	ENSG00000122678.17	POLM	chr7	-	44074130	44074530	44073782	44074025	44078739	44078811	50326	2,1	0,0	0,0	1,0	549	149	1	1	1.0,1.0	0.0,NA	1
50336	ENSG00000106636.9	YKT6	chr7	+	44208406	44211124	44208132	44208198	44212246	44214166	50336	12,11	1,0	18,26	2,0	2867	149	0.224247	1	0.384,1.0	0.319,1.0	0.032
50337	ENSG00000106636.9	YKT6	chr7	+	44208794	44211124	44208132	44208198	44212246	44214166	50337	12,10	1,0	17,24	2,0	2479	149	0.255574	1	0.419,1.0	0.338,1.0	0.04
50339	ENSG00000106636.9	YKT6	chr7	+	44211022	44211124	44208132	44208198	44212246	44213174	50339	6,6	1,0	6,8	2,0	251	149	0.587109	1	0.781,1.0	0.64,1.0	0.071
50340	ENSG00000106636.9	YKT6	chr7	+	44211553	44211604	44211022	44211124	44212246	44212595	50340	0,0	6,3	1,0	5,5	200	149	1	1	0.0,0.0	0.13,0.0	-0.065
50354	ENSG00000122515.15	ZMIZ2	chr7	+	44749814	44749980	44748861	44748991	44756187	44756299	50354	1,0	0,0	0,1	1,0	315	149	1	1	1.0,NA	0.0,1.0	0.5
50355	ENSG00000122515.15	ZMIZ2	chr7	+	44750971	44751091	44749814	44749980	44756187	44756299	50355	0,0	1,0	1,3	0,1	269	149	1	1	0.0,NA	1.0,0.624	-0.812
50357	ENSG00000122515.15	ZMIZ2	chr7	+	44762880	44762986	44761448	44761905	44763255	44763413	50357	7,7	0,0	4,4	0,2	255	149	0.494002	1	1.0,1.0	1.0,0.539	0.23
50408	ENSG00000064419.14	TNPO3	chr7	-	129005015	129005159	129001058	129001234	129014978	129015135	50408	4,4	2,0	13,16	0,0	293	149	0.467222	1	0.504,1.0	1.0,1.0	-0.248
50429	ENSG00000134108.14	ARL8B	chr3	+	5174016	5174084	5172646	5172740	5174343	5174414	50429	3,0	0,0	3,0	1,0	217	149	1	1	1.0,NA	0.673,NA	0.327
50442	ENSG00000132436.12	FIGNL1	chr7	-	50447967	50448055	50446980	50447297	50448180	50448289	50442	0,1	2,3	1,2	5,4	237	149	0.129814	1	0.0,0.173	0.112,0.239	-0.089
50444	ENSG00000132436.12	FIGNL1	chr7	-	50449117	50449723	50448180	50448289	50450300	50450350	50444	2,1	0,0	8,5	1,0	755	149	1	1	1.0,1.0	0.612,1.0	0.194
50446	ENSG00000132436.12	FIGNL1	chr7	-	50449544	50449723	50448180	50448289	50450300	50450336	50446	0,1	0,0	2,0	1,0	328	149	1	1	NA,1.0	0.476,NA	0.524
50450	ENSG00000105968.19	H2AZ2	chr7	-	44835528	44835658	44831977	44834562	44840898	44841012	50450	5,3	0,0	14,13	0,1	279	149	1	1	1.0,1.0	1.0,0.874	0.063
50462	ENSG00000204569.10	PPP1R10	chr6	-	30614548	30614602	30609946	30609955	30616477	30616998	50462	0,0	3,16	1,0	16,11	203	149	1	1	0.0,0.0	0.044,0.0	-0.022
50465	ENSG00000146648.20	EGFR	chr7	+	55192765	55192841	55191718	55191874	55198716	55198863	50465	0,12	0,0	14,7	0,2	225	149	1	1	NA,1.0	1.0,0.699	0.151
50474	ENSG00000232956.9	SNHG15	chr7	-	44984356	44984426	44983022	44984046	44986020	44986097	50474	0,0	4,0	3,0	0,0	219	149	1	1	0.0,NA	1.0,NA	-1
50480	ENSG00000146733.14	PSPH	chr7	-	56033380	56033494	56031928	56032054	56033960	56034103	50480	0,0	0,1	0,1	4,1	263	149	1	1	NA,0.0	0.0,0.362	-0.181
50489	ENSG00000129103.19	SUMF2	chr7	+	56074585	56074639	56074173	56074218	56076833	56076889	50489	0,0	1,2	0,2	0,0	203	149	1	1	0.0,0.0	NA,1.0	-1
50495	ENSG00000129103.19	SUMF2	chr7	+	56078921	56079039	56078363	56078508	56079527	56079736	50495	0,0	1,4	0,1	5,3	267	149	1	1	0.0,0.0	0.0,0.157	-0.079
50499	ENSG00000111358.14	GTF2H3	chr12	+	123647962	123648126	123645454	123645561	123650993	123651056	50499	5,3	0,1	12,0	0,0	313	149	1	1	1.0,0.588	1.0,NA	-0.206
50507	ENSG00000137500.9	CCDC90B	chr11	-	83278725	83278829	83274442	83274740	83280140	83280260	50507	2,7	1,0	7,5	2,0	253	149	0.665127	1	0.541,1.0	0.673,1.0	-0.066
50510	ENSG00000137500.9	CCDC90B	chr11	-	83285126	83285211	83280140	83280260	83285552	83286351	50510	0,0	2,0	0,2	0,0	234	149	1	1	0.0,NA	NA,1.0	-1
50511	ENSG00000137500.9	CCDC90B	chr11	-	83285126	83285211	83280140	83280260	83285872	83285979	50511	0,0	0,1	0,1	1,2	234	149	1	1	NA,0.0	0.0,0.241	-0.12
50535	ENSG00000079482.14	OPHN1	chrX	-	68048415	68048457	68042343	68047163	68052539	68052590	50535	0,2	0,0	0,0	2,0	191	149	1	1	NA,1.0	0.0,NA	1
50536	ENSG00000079482.14	OPHN1	chrX	-	68063853	68064177	68053644	68053810	68073151	68073299	50536	6,9	0,0	3,4	1,0	473	149	1	1	1.0,1.0	0.486,1.0	0.257
50537	ENSG00000079482.14	OPHN1	chrX	-	68073151	68073299	68053644	68053810	68096869	68097029	50537	4,0	0,1	4,1	0,0	297	149	1	1	1.0,0.0	1.0,1.0	-0.5
50561	ENSG00000132466.19	ANKRD17	chr4	-	73139530	73140283	73135116	73135262	73141740	73141792	50561	14,26	1,0	18,19	0,0	902	149	1	1	0.698,1.0	1.0,1.0	-0.151
50564	ENSG00000132466.19	ANKRD17	chr4	-	73168928	73169090	73161191	73161348	73177379	73177533	50564	1,0	3,7	0,0	3,6	311	149	1	1	0.138,0.0	0.0,0.0	0.069
50577	ENSG00000065911.13	MTHFD2	chr2	+	74201381	74205889	74198613	74198742	74207703	74207826	50577	5,10	0,0	3,2	1,0	4657	149	1	1	1.0,1.0	0.088,1.0	0.456
50578	ENSG00000065911.13	MTHFD2	chr2	+	74205704	74205889	74198609	74198742	74207703	74207826	50578	2,6	0,0	2,3	1,0	334	149	1	1	1.0,1.0	0.472,1.0	0.264
50587	ENSG00000288640.1	CTB-163K11.1	chr7	+	112458860	112459018	112456913	112457038	112461865	112461916	50587	2,10	0,0	34,14	1,0	307	149	1	1	1.0,1.0	0.943,1.0	0.028
50588	ENSG00000288640.1	CTB-163K11.1	chr7	+	112462000	112462179	112461865	112461916	112467980	112468115	50588	0,7	0,0	21,3	1,0	328	149	1	1	NA,1.0	0.905,1.0	0.047
50589	ENSG00000006652.15	IFRD1	chr7	+	112462269	112462378	112462000	112462179	112467980	112468115	50589	2,0	0,0	22,17	2,0	258	149	1	1	1.0,NA	0.864,1.0	0.068
50591	ENSG00000101546.13	RBFA	chr18	+	80038504	80038617	80037329	80037506	80042134	80042219	50591	0,1	1,0	1,6	0,0	262	149	1	1	0.0,1.0	1.0,1.0	-0.5
50601	ENSG00000189298.14	ZKSCAN3	chr6	+	28350271	28350388	28349949	28350067	28359524	28359988	50601	0,0	0,3	0,1	5,3	266	149	1	1	NA,0.0	0.0,0.157	-0.079
50603	ENSG00000189298.14	ZKSCAN3	chr6	+	28363691	28363815	28363302	28363385	28365425	28366746	50603	3,13	0,0	8,1	0,1	273	149	1	1	1.0,1.0	1.0,0.353	0.324
50609	ENSG00000136810.13	TXN	chr9	-	110250819	110250879	110244777	110244843	110251357	110251462	50609	11,13	0,0	25,21	0,1	209	149	1	1	1.0,1.0	1.0,0.937	0.031
50633	ENSG00000130559.19	CAMSAP1	chr9	-	135862466	135862608	135850321	135850461	135866455	135866536	50633	4,2	1,1	1,2	1,0	291	149	0.243183	1	0.672,0.506	0.339,1.0	-0.081
50635	ENSG00000130559.19	CAMSAP1	chr9	-	135866455	135866536	135862466	135862608	135881632	135881718	50635	3,1	0,0	0,0	0,1	230	149	1	1	1.0,1.0	NA,0.0	1
50639	ENSG00000166167.18	BTRC	chr10	+	101430344	101430452	101354032	101354228	101461980	101462058	50639	0,1	1,0	1,1	1,0	257	149	1	1	0.0,1.0	0.367,1.0	-0.183
50644	ENSG00000196233.14	LCOR	chr10	+	96833405	96833479	96832259	96832399	96907264	96907330	50644	0,2	0,0	4,3	1,0	223	149	1	1	NA,1.0	0.728,1.0	0.136
50654	ENSG00000196233.14	LCOR	chr10	+	96944101	96944245	96907667	96907747	96949007	96949295	50654	2,22	0,0	18,16	2,0	293	149	0.797334	1	1.0,1.0	0.821,1.0	0.09
50655	ENSG00000196233.14	LCOR	chr10	+	96944112	96944245	96907667	96907747	96949007	96949295	50655	9,26	0,0	24,18	2,0	282	149	0.628082	1	1.0,1.0	0.864,1.0	0.068
50670	ENSG00000035403.18	VCL	chr10	+	74082453	74082544	74074742	74074903	74083365	74083513	50670	6,8	0,0	22,8	1,0	240	149	1	1	1.0,1.0	0.932,1.0	0.034
50711	ENSG00000169919.17	GUSB	chr7	-	65979833	65979911	65979398	65979541	65980223	65980409	50711	1,0	4,0	0,1	0,0	227	149	1	1	0.141,NA	NA,1.0	-0.859
50713	ENSG00000136932.14	TRMO	chr9	-	97910917	97912975	97910167	97910616	97913400	97913558	50713	0,4	0,0	0,2	3,1	2207	149	1	1	NA,1.0	0.0,0.119	0.941
50717	ENSG00000167491.18	GATAD2A	chr19	+	19436130	19436219	19385825	19386138	19465339	19465577	50717	0,2	1,1	1,1	2,1	238	149	0.390284	1	0.0,0.556	0.238,0.385	-0.033
50719	ENSG00000167491.18	GATAD2A	chr19	+	19436130	19436219	19405837	19406019	19465339	19465577	50719	0,1	0,0	0,2	0,1	238	149	1	1	NA,1.0	NA,0.556	0.444
50720	ENSG00000167491.18	GATAD2A	chr19	+	19436130	19436219	19427695	19427992	19465339	19465577	50720	0,1	0,2	1,1	0,0	238	149	1	1	NA,0.238	1.0,1.0	-0.762
50723	ENSG00000167491.18	GATAD2A	chr19	+	19501968	19502043	19501117	19501416	19502330	19502526	50723	9,10	0,0	12,8	0,2	224	149	0.70231	1	1.0,1.0	1.0,0.727	0.137
50734	ENSG00000108883.13	EFTUD2	chr17	-	44872445	44872570	44868286	44868350	44875933	44876100	50734	2,7	0,0	10,12	2,0	274	149	0.709151	1	1.0,1.0	0.731,1.0	0.135
50744	ENSG00000154710.18	RABGEF1	chr7	+	66770322	66770467	66768830	66769025	66771882	66772035	50744	2,0	0,0	0,0	1,2	294	149	1	1	1.0,NA	0.0,0.0	1
50746	ENSG00000106610.15	STAG3L4	chr7	+	67308576	67308652	67305986	67306083	67308934	67309139	50746	0,1	0,0	0,1	2,0	225	149	1	1	NA,1.0	0.0,1.0	0.5
50750	ENSG00000169180.12	XPO6	chr16	-	28121669	28121762	28117036	28117462	28125688	28125848	50750	5,6	0,2	1,7	0,0	242	149	0.61393	1	1.0,0.649	1.0,1.0	-0.175
50754	ENSG00000169180.12	XPO6	chr16	-	28177219	28177332	28175897	28176095	28180940	28181031	50754	7,7	0,0	17,5	2,0	262	149	0.658161	1	1.0,1.0	0.829,1.0	0.086
50755	ENSG00000169180.12	XPO6	chr16	-	28180940	28181031	28177219	28177332	28211365	28211965	50755	3,1	0,2	12,3	0,0	240	149	0.226377	1	1.0,0.237	1.0,1.0	-0.381
50757	ENSG00000169180.12	XPO6	chr16	-	28208986	28209122	28180940	28181031	28211365	28211550	50757	1,0	2,1	0,0	6,1	285	149	1	1	0.207,0.0	0.0,0.0	0.103
50759	ENSG00000116539.14	ASH1L	chr1	-	155345962	155346207	155344182	155344273	155346382	155346469	50759	0,1	2,2	0,1	0,1	394	149	1	1	0.0,0.159	NA,0.274	-0.195
50764	ENSG00000116539.14	ASH1L	chr1	-	155477885	155482449	155459796	155459898	155521099	155521618	50764	108152	0,0	107,86	1,0	4713	149	1	1	1.0,1.0	0.772,1.0	0.114
50782	ENSG00000008394.13	MGST1	chr12	+	16360299	16360443	16357604	16357699	16363794	16364060	50782	0,0	6,6	0,1	13,8	293	149	1	1	0.0,0.0	0.0,0.06	-0.03
50796	ENSG00000106635.8	BCL7B	chr7	-	73539881	73540052	73537933	73538013	73543547	73543601	50796	5,6	0,0	6,20	0,1	320	149	1	1	1.0,1.0	1.0,0.903	0.048
50822	ENSG00000263001.7	GTF2I	chr7	+	74714856	74714916	74711031	74711109	74716893	74716950	50822	1,1	4,9	0,0	21,6	209	149	0.417987	1	0.151,0.073	0.0,0.0	0.112
50823	ENSG00000263001.7	GTF2I	chr7	+	74718878	74718941	74716611	74716950	74728785	74728896	50823	1,6	0,3	7,3	4,2	212	149	0.339691	1	1.0,0.584	0.552,0.513	0.26
50832	ENSG00000277053.4	GTF2IP1	chr7	-	75190538	75190567	75189214	75189256	75192046	75192230	50832	1,1	0,1	5,1	0,0	178	149	1	1	1.0,0.456	1.0,1.0	-0.272
50834	ENSG00000067113.17	PLPP1	chr5	-	55475298	55475450	55467868	55468149	55534571	55534964	50834	1,1	0,0	2,3	1,1	301	149	0.128081	1	1.0,1.0	0.497,0.598	0.453
50843	ENSG00000272391.6	POM121C	chr7	-	75425073	75425195	75424525	75424628	75425634	75425708	50843	0,4	0,0	6,5	1,0	271	149	1	1	NA,1.0	0.767,1.0	0.117
50844	ENSG00000272391.6	POM121C	chr7	-	75426361	75426453	75425531	75425708	75437514	75437668	50844	1,9	0,0	8,7	2,0	241	149	0.699173	1	1.0,1.0	0.712,1.0	0.144
50846	ENSG00000096872.17	IFT74	chr9	+	26984256	26984355	26980570	26980619	26984498	26984559	50846	0,2	0,0	2,2	0,2	248	149	1	1	NA,1.0	1.0,0.375	0.312
50871	ENSG00000106211.10	HSPB1	chr7	+	76303776	76303865	76302672	76303076	76303983	76304292	50871	0,2	0,0	11,7	4,0	238	149	1	1	NA,1.0	0.633,1.0	0.183
50872	ENSG00000106211.10	HSPB1	chr7	+	76303801	76303844	76302672	76303076	76303983	76304292	50872	0,2	0,0	8,1	4,0	192	149	1	1	NA,1.0	0.608,1.0	0.196
50874	ENSG00000106211.10	HSPB1	chr7	+	76303801	76303882	76302672	76303076	76303983	76304292	50874	0,2	0,0	13,3	4,0	230	149	1	1	NA,1.0	0.678,1.0	0.161
50875	ENSG00000106211.10	HSPB1	chr7	+	76303801	76303888	76302672	76303076	76303983	76304292	50875	0,2	0,0	13,3	4,0	236	149	1	1	NA,1.0	0.672,1.0	0.164
50876	ENSG00000106211.10	HSPB1	chr7	+	76303806	76303865	76302672	76303076	76303983	76304292	50876	0,1	0,0	10,6	4,0	208	149	1	1	NA,1.0	0.642,1.0	0.179
50883	ENSG00000091073.20	DTX2	chr7	+	76470299	76470419	76463544	76463709	76480420	76480551	50883	4,1	0,0	1,1	2,0	269	149	0.191333	1	1.0,1.0	0.217,1.0	0.391
50885	ENSG00000091073.20	DTX2	chr7	+	76476942	76477178	76463544	76463709	76480420	76480447	50885	0,4	0,0	5,3	2,0	385	149	1	1	NA,1.0	0.492,1.0	0.254
50887	ENSG00000091073.20	DTX2	chr7	+	76477113	76477178	76463544	76463709	76480420	76480695	50887	0,2	0,0	1,2	2,0	214	149	1	1	NA,1.0	0.258,1.0	0.371
50898	ENSG00000073921.18	PICALM	chr11	-	85960674	85960777	85958754	85959060	85974707	85974812	50898	0,0	4,4	1,0	3,5	252	149	1	1	0.0,0.0	0.165,0.0	-0.083
50900	ENSG00000073921.18	PICALM	chr11	-	85976622	85976682	85974707	85974812	85981128	85981228	50900	7,6	2,3	2,9	4,1	209	149	0.845982	1	0.714,0.588	0.263,0.865	0.087
50901	ENSG00000073921.18	PICALM	chr11	-	85978069	85978093	85976622	85976682	85981128	85981228	50901	8,1	3,3	4,2	2,7	173	149	0.553398	1	0.697,0.223	0.633,0.197	0.045
50904	ENSG00000073921.18	PICALM	chr11	-	86000642	86000779	85996825	85996929	86001034	86001141	50904	20,43	1,0	47,37	0,0	286	149	1	1	0.912,1.0	1.0,1.0	-0.044
50905	ENSG00000073921.18	PICALM	chr11	-	86022366	86022469	86014869	86014963	86031468	86031611	50905	6,10	2,0	15,7	0,0	252	149	0.594093	1	0.639,1.0	1.0,1.0	-0.18
50907	ENSG00000073921.18	PICALM	chr11	-	86026291	86026367	86022366	86022469	86031468	86031611	50907	2,12	0,0	17,9	1,2	225	149	0.153953	1	1.0,1.0	0.918,0.749	0.166
50910	ENSG00000146707.15	POMZP3	chr7	-	76618496	76618615	76618182	76618300	76625521	76625683	50910	0,0	1,0	1,0	0,0	268	149	1	1	0.0,NA	1.0,NA	-1
50911	ENSG00000146707.15	POMZP3	chr7	-	76625521	76625683	76618182	76618615	76625999	76626127	50911	0,4	0,0	2,0	0,1	311	149	1	1	NA,1.0	1.0,0.0	0.5
50913	ENSG00000170364.12	SETMAR	chr3	+	4312897	4313229	4303331	4303526	4313646	4313761	50913	2,0	0,0	1,3	1,0	481	149	1	1	1.0,NA	0.237,1.0	0.381
50925	ENSG00000127947.16	PTPN12	chr7	+	77563935	77564195	77537553	77537645	77571077	77571186	50925	1,3	24,31	0,0	37,39	409	149	0.594883	1	0.015,0.034	0.0,0.0	0.025
50926	ENSG00000127947.16	PTPN12	chr7	+	77571077	77571186	77537294	77537645	77581426	77581465	50926	27,43	0,0	52,49	1,1	258	149	0.3416	1	1.0,1.0	0.968,0.966	0.033
50927	ENSG00000127947.16	PTPN12	chr7	+	77581426	77581503	77571077	77571186	77583554	77583650	50927	8,21	0,2	34,18	1,0	226	149	0.719831	1	1.0,0.874	0.957,1.0	-0.041
50928	ENSG00000127947.16	PTPN12	chr7	+	77581426	77581503	77571077	77571186	77585542	77585581	50928	2,6	0,1	11,9	0,2	226	149	0.722533	1	1.0,0.798	1.0,0.748	0.025
50929	ENSG00000127947.16	PTPN12	chr7	+	77583554	77583650	77571152	77571186	77585542	77585571	50929	2,12	0,1	6,4	0,2	245	149	0.569197	1	1.0,0.879	1.0,0.549	0.165
50930	ENSG00000127947.16	PTPN12	chr7	+	77583554	77583650	77581426	77581503	77585542	77585571	50930	8,28	0,3	29,15	0,1	245	149	0.211317	1	1.0,0.85	1.0,0.901	-0.025
50932	ENSG00000127947.16	PTPN12	chr7	+	77600663	77600806	77597841	77597901	77607234	77607301	50932	21,30	1,0	35,31	0,0	292	149	1	1	0.915,1.0	1.0,1.0	-0.042
50937	ENSG00000006576.16	PHTF2	chr7	+	77910244	77910409	77908792	77908958	77920278	77920465	50937	2,8	0,1	10,1	0,0	314	149	1	1	1.0,0.792	1.0,1.0	-0.104
50944	ENSG00000181381.15	DDX60L	chr4	-	168421759	168421909	168420260	168420380	168422523	168422588	50944	4,0	0,1	2,1	0,0	299	149	1	1	1.0,0.0	1.0,1.0	-0.5
50945	ENSG00000181381.15	DDX60L	chr4	-	168448637	168448779	168441336	168441492	168453123	168453282	50945	2,3	0,1	1,1	0,0	291	149	1	1	1.0,0.606	1.0,1.0	-0.197
50946	ENSG00000181381.15	DDX60L	chr4	-	168472454	168472524	168471746	168471936	168472695	168472809	50946	1,3	0,0	3,0	0,1	219	149	1	1	1.0,1.0	1.0,0.0	0.5
50947	ENSG00000181381.15	DDX60L	chr4	-	168475995	168476120	168472695	168472809	168480376	168480439	50947	1,2	0,1	0,0	1,0	274	149	1	1	1.0,0.521	0.0,NA	0.76
50978	ENSG00000114904.13	NEK4	chr3	-	52749691	52749829	52746733	52746904	52751931	52752070	50978	2,1	0,3	1,1	0,5	287	149	0.201516	1	1.0,0.148	1.0,0.094	0.027
50983	ENSG00000256229.8	ZNF486	chr19	+	20184355	20184482	20167213	20167360	20185986	20186082	50983	6,17	0,0	3,2	2,0	276	149	0.416616	1	1.0,1.0	0.447,1.0	0.276
51013	ENSG00000075303.13	SLC25A40	chr7	-	87841632	87841714	87836729	87836810	87846948	87847122	51013	0,2	0,0	1,2	1,0	231	149	1	1	NA,1.0	0.392,1.0	0.304
51017	ENSG00000006634.8	DBF4	chr7	+	87878052	87878133	87876533	87876778	87884978	87885158	51017	11,16	0,0	31,17	1,0	230	149	1	1	1.0,1.0	0.953,1.0	0.024
51018	ENSG00000006634.8	DBF4	chr7	+	87878052	87878225	87876215	87876778	87884978	87885158	51018	24,19	0,0	45,30	1,0	322	149	1	1	1.0,1.0	0.954,1.0	0.023
51019	ENSG00000006634.8	DBF4	chr7	+	87886843	87886894	87884978	87885158	87887328	87887398	51019	2,24	0,0	25,12	0,2	200	149	0.792161	1	1.0,1.0	1.0,0.817	0.092
51062	ENSG00000285953.1	CTB-161K23.3	chr7	-	92214610	92214777	92213891	92213979	92221901	92222053	51062	1,3	0,0	2,0	1,0	316	149	1	1	1.0,1.0	0.485,NA	0.515
51063	ENSG00000001631.16	KRIT1	chr7	-	92225719	92225827	92222821	92222978	92226525	92226682	51063	4,7	0,0	6,4	0,1	257	149	1	1	1.0,1.0	1.0,0.699	0.151
51066	ENSG00000001631.16	KRIT1	chr7	-	92234807	92234923	92226525	92226682	92235402	92235646	51066	1,1	0,1	4,0	0,0	265	149	1	1	1.0,0.36	1.0,NA	-0.32
51068	ENSG00000001631.16	KRIT1	chr7	-	92244901	92245171	92242033	92242137	92245426	92245595	51068	0,8	0,1	4,3	0,0	419	149	1	1	NA,0.74	1.0,1.0	-0.26
51073	ENSG00000001629.10	ANKIB1	chr7	+	92387797	92387884	92386508	92386643	92387974	92388041	51073	0,8	0,0	2,0	1,0	236	149	1	1	NA,1.0	0.558,NA	0.442
51093	ENSG00000177409.12	SAMD9L	chr7	-	93145908	93146040	93145384	93145532	93146882	93147146	51093	0,4	1,0	2,0	0,0	281	149	1	1	0.0,1.0	1.0,NA	-0.5
51101	ENSG00000004766.17	VPS50	chr7	+	93246101	93246129	93239865	93239934	93252652	93252775	51101	0,1	0,1	0,0	6,0	177	149	1	1	NA,0.457	0.0,NA	0.457
51132	ENSG00000105829.13	BET1	chr7	-	93999169	93999294	93996030	93996321	94004197	94004329	51132	8,8	0,0	9,6	1,0	274	149	1	1	1.0,1.0	0.83,1.0	0.085
51133	ENSG00000169241.19	SLC50A1	chr1	+	155136827	155136951	155136298	155136376	155137560	155137596	51133	2,4	0,0	1,0	0,1	273	149	1	1	1.0,1.0	1.0,0.0	0.5
51139	ENSG00000144747.17	TMF1	chr3	-	69039550	69039693	69038842	69039009	69042806	69042912	51139	5,0	1,0	5,0	0,0	292	149	1	1	0.718,NA	1.0,NA	-0.282
51172	ENSG00000127990.19	SGCE	chr7	-	94623324	94623397	94616866	94618956	94655989	94656147	51172	1,1	0,0	1,1	1,0	222	149	1	1	1.0,1.0	0.402,1.0	0.299
51183	ENSG00000127990.19	SGCE	chr7	-	94644605	94644667	94629718	94629841	94655989	94656009	51183	0,0	1,2	1,0	0,1	211	149	1	1	0.0,0.0	1.0,0.0	-0.5
51194	ENSG00000147010.18	SH3KBP1	chrX	-	19683822	19684028	19645399	19645475	19695611	19695741	51194	2,0	0,2	0,1	0,0	355	149	1	1	1.0,0.0	NA,1.0	-0.5
51210	ENSG00000004864.14	SLC25A13	chr7	-	96234801	96234917	96208837	96208977	96277195	96277338	51210	12,2	0,0	4,5	0,1	265	149	1	1	1.0,1.0	1.0,0.738	0.131
51211	ENSG00000154845.16	PPP4R1	chr18	-	9562921	9563046	9561979	9562075	9563377	9563550	51211	0,0	2,2	1,0	7,1	274	149	1	1	0.0,0.0	0.072,0.0	-0.036
51214	ENSG00000154845.16	PPP4R1	chr18	-	9594178	9594234	9593767	9593874	9595017	9595102	51214	0,0	0,1	0,1	6,2	205	149	1	1	NA,0.0	0.0,0.267	-0.134
51225	ENSG00000070669.17	ASNS	chr7	-	97871718	97871996	97869777	97869813	97872350	97872408	51225	1,1	0,0	2,1	1,0	427	149	1	1	1.0,1.0	0.411,1.0	0.294
51242	ENSG00000164713.10	BRI3	chr7	+	98282831	98283010	98282350	98282453	98291110	98291545	51242	0,0	3,2	0,1	5,6	328	149	1	1	0.0,0.0	0.0,0.07	-0.035
51243	ENSG00000196367.14	TRRAP	chr7	+	98906176	98906255	98903378	98903517	98908727	98908962	51243	6,3	0,0	6,4	0,1	228	149	1	1	1.0,1.0	1.0,0.723	0.139
51253	ENSG00000130429.15	ARPC1B	chr7	+	99377333	99377439	99374706	99374781	99385701	99385778	51253	1,0	0,1	0,0	2,0	255	149	1	1	1.0,0.0	0.0,NA	0.5
51254	ENSG00000130429.15	ARPC1B	chr7	+	99377337	99377439	99374729	99374781	99385701	99385778	51254	1,0	0,1	0,0	2,0	251	149	1	1	1.0,0.0	0.0,NA	0.5
51256	ENSG00000130429.15	ARPC1B	chr7	+	99377357	99377439	99374729	99374781	99385701	99385778	51256	1,0	0,1	0,0	2,0	231	149	1	1	1.0,0.0	0.0,NA	0.5
51261	ENSG00000106245.11	BUD31	chr7	+	99411749	99411983	99411063	99411186	99416137	99416200	51261	0,0	0,1	1,0	4,0	383	149	1	1	NA,0.0	0.089,NA	-0.089
51275	ENSG00000160908.15	ZNF394	chr7	-	99498715	99498842	99493239	99494631	99499637	99499871	51275	1,0	0,0	17,14	1,0	276	149	1	1	1.0,NA	0.902,1.0	0.049
51276	ENSG00000196652.12	ZKSCAN5	chr7	+	99519826	99519909	99512452	99512591	99525812	99526418	51276	2,0	0,1	0,1	0,2	232	149	1	1	1.0,0.0	NA,0.243	0.257
51277	ENSG00000196652.12	ZKSCAN5	chr7	+	99520168	99520304	99519826	99519909	99525812	99526418	51277	0,1	0,0	3,0	0,1	285	149	1	1	NA,1.0	1.0,0.0	0.5
51279	ENSG00000197343.11	ZNF655	chr7	+	99561887	99561973	99560506	99560695	99571687	99571777	51279	0,0	3,1	1,0	0,0	235	149	1	1	0.0,0.0	1.0,NA	-1
51280	ENSG00000197343.11	ZNF655	chr7	+	99561887	99562494	99560532	99560695	99563862	99564705	51280	4,6	0,0	5,5	2,0	756	149	0.236891	1	1.0,1.0	0.33,1.0	0.335
51282	ENSG00000197343.11	ZNF655	chr7	+	99562367	99562494	99560532	99560695	99563862	99564705	51282	0,1	0,0	4,3	2,0	276	149	1	1	NA,1.0	0.519,1.0	0.24
51316	ENSG00000214413.9	BBIP1	chr10	-	110901025	110901279	110898832	110900526	110901537	110901612	51316	0,1	0,0	0,0	2,4	403	149	1	1	NA,1.0	0.0,0.0	1
51322	ENSG00000214413.9	BBIP1	chr10	-	110918120	110918213	110901537	110901612	110919120	110919157	51322	0,2	0,0	3,5	1,0	242	149	1	1	NA,1.0	0.649,1.0	0.175
51325	ENSG00000005007.13	UPF1	chr19	+	18845979	18846119	18831958	18832440	18847743	18847833	51325	1,7	0,0	6,4	1,0	289	149	1	1	1.0,1.0	0.756,1.0	0.122
51327	ENSG00000005007.13	UPF1	chr19	+	18864169	18864251	18862932	18863612	18865288	18865450	51327	1,3	0,0	6,8	1,1	231	149	0.15394	1	1.0,1.0	0.795,0.838	0.183
51345	ENSG00000106351.13	AGFG2	chr7	+	100553346	100553500	100550395	100550511	100554092	100554258	51345	3,3	0,1	4,0	0,0	303	149	1	1	1.0,0.596	1.0,NA	-0.202
51366	ENSG00000119912.18	IDE	chr10	-	92507574	92507666	92506441	92506522	92508112	92508205	51366	1,4	0,0	1,0	1,0	241	149	1	1	1.0,1.0	0.382,NA	0.618
51375	ENSG00000087087.20	SRRT	chr7	+	100881658	100881805	100881284	100881413	100882052	100882241	51375	5,2	0,0	8,5	0,1	296	149	1	1	1.0,1.0	1.0,0.716	0.142
51376	ENSG00000087087.20	SRRT	chr7	+	100882457	100883090	100882052	100882241	100884069	100884239	51376	1,2	0,3	6,3	2,1	782	149	0.131424	1	1.0,0.113	0.364,0.364	0.193
51377	ENSG00000087087.20	SRRT	chr7	+	100882764	100883090	100882052	100882241	100884069	100884239	51377	1,1	0,3	2,3	2,1	475	149	0.149418	1	1.0,0.095	0.239,0.485	0.185
51394	ENSG00000257923.12	CUX1	chr7	+	102028097	102028145	101916114	101916225	102070338	102070417	51394	1,2	0,0	3,6	0,1	197	149	1	1	1.0,1.0	1.0,0.819	0.091
51396	ENSG00000257923.12	CUX1	chr7	+	102189812	102189871	102178468	102178657	102193841	102193890	51396	3,8	0,0	3,2	1,1	208	149	0.282226	1	1.0,1.0	0.682,0.589	0.365
51397	ENSG00000257923.12	CUX1	chr7	+	102198801	102198867	102196633	102197305	102200070	102200172	51397	0,2	0,0	0,0	2,0	215	149	1	1	NA,1.0	0.0,NA	1
51417	ENSG00000204054.14	LINC00963	chr9	+	129493415	129493595	129488544	129489299	129503322	129503672	51417	0,2	0,0	0,0	0,2	329	149	1	1	NA,1.0	NA,0.0	1
51419	ENSG00000204054.14	LINC00963	chr9	+	129493418	129493595	129488671	129489299	129503322	129503672	51419	0,2	0,0	0,1	0,2	326	149	1	1	NA,1.0	NA,0.186	0.814
51439	ENSG00000165629.20	ATP5F1C	chr10	+	7796120	7796155	7788174	7788263	7797046	7797178	51439	7,6	0,0	9,13	1,1	184	149	0.354728	1	1.0,1.0	0.879,0.913	0.104
51441	ENSG00000165629.20	ATP5F1C	chr10	+	7806973	7807010	7802757	7802854	7807658	7807793	51441	1,4	0,0	7,18	0,1	186	149	1	1	1.0,1.0	1.0,0.935	0.032
51450	ENSG00000139112.11	GABARAPL1	chr12	+	10213835	10214187	10212892	10213219	10218062	10218141	51450	0,1	0,3	0,1	8,2	501	149	1	1	NA,0.09	0.0,0.129	0.025
51481	ENSG00000170629.14	DPY19L2P2	chr7	-	103278244	103278346	103277613	103277638	103279832	103279894	51481	0,0	2,0	2,1	0,0	251	149	1	1	0.0,NA	1.0,1.0	-1
51485	ENSG00000105821.15	DNAJC2	chr7	-	103327331	103327378	103326542	103326684	103327655	103327754	51485	0,0	0,6	0,2	3,6	196	149	1	1	NA,0.0	0.0,0.202	-0.101
51495	ENSG00000005483.21	KMT2E	chr7	+	105038125	105038199	105014189	105014535	105040838	105041023	51495	1,2	0,3	2,1	5,8	223	149	0.331015	1	1.0,0.308	0.211,0.077	0.51
51498	ENSG00000005483.21	KMT2E	chr7	+	105062163	105062278	105040838	105041023	105063350	105063377	51498	9,31	0,0	19,13	2,1	264	149	0.181716	1	1.0,1.0	0.843,0.88	0.139
51500	ENSG00000005483.21	KMT2E	chr7	+	105064027	105064116	105063350	105063580	105066726	105066807	51500	0,0	2,9	1,2	10,9	238	149	0.619358	1	0.0,0.0	0.059,0.122	-0.09
51501	ENSG00000005483.21	KMT2E	chr7	+	105066726	105066807	105063350	105063580	105073618	105073677	51501	2,10	0,1	12,11	0,0	230	149	1	1	1.0,0.866	1.0,1.0	-0.067
51510	ENSG00000008282.9	SYPL1	chr7	-	106092547	106092669	106091406	106091939	106092948	106093137	51510	0,0	5,12	0,2	48,54	271	149	1	1	0.0,0.0	0.0,0.02	-0.01
51511	ENSG00000008282.9	SYPL1	chr7	-	106092563	106092669	106091456	106091939	106092948	106093137	51511	0,0	5,12	0,2	48,54	255	149	1	1	0.0,0.0	0.0,0.021	-0.011
51514	ENSG00000105835.13	NAMPT	chr7	-	106254363	106254504	106250042	106253151	106261587	106261707	51514	29,46	0,0	107,46	3,1	290	149	0.290952	1	1.0,1.0	0.948,0.959	0.046
51518	ENSG00000105835.13	NAMPT	chr7	-	106265009	106265171	106263391	106263617	106268463	106268600	51518	0,1	5,7	0,0	14,14	311	149	1	1	0.0,0.064	0.0,0.0	0.032
51520	ENSG00000105835.13	NAMPT	chr7	-	106269990	106270172	106269153	106269312	106272529	106272658	51520	0,1	12,14	1,0	41,23	331	149	1	1	0.0,0.031	0.011,0.0	0.01
51521	ENSG00000105835.13	NAMPT	chr7	-	106269990	106270176	106269153	106269312	106272529	106272658	51521	0,1	12,14	0,0	41,23	335	149	1	1	0.0,0.031	0.0,0.0	0.015
51522	ENSG00000105835.13	NAMPT	chr7	-	106269990	106270292	106269153	106269312	106272529	106272658	51522	0,4	12,14	1,1	41,23	451	149	0.270684	1	0.0,0.086	0.008,0.014	0.032
51524	ENSG00000105835.13	NAMPT	chr7	-	106274945	106275040	106272529	106272658	106277022	106277179	51524	17,35	0,0	78,54	1,0	244	149	1	1	1.0,1.0	0.979,1.0	0.01
51525	ENSG00000105835.13	NAMPT	chr7	-	106274945	106275043	106272529	106272658	106277022	106277179	51525	19,39	0,0	80,54	1,0	247	149	1	1	1.0,1.0	0.98,1.0	0.01
51526	ENSG00000105835.13	NAMPT	chr7	-	106274945	106275049	106269153	106272658	106277022	106277144	51526	38,58	0,0	118,92	1,0	253	149	1	1	1.0,1.0	0.986,1.0	0.007
51527	ENSG00000105835.13	NAMPT	chr7	-	106274945	106275068	106272529	106272658	106277022	106277179	51527	21,41	0,0	90,56	1,0	272	149	1	1	1.0,1.0	0.98,1.0	0.01
51528	ENSG00000105835.13	NAMPT	chr7	-	106274945	106277179	106272529	106272658	106284827	106284994	51528	51104	0,0	145,94	1,0	2383	149	1	1	1.0,1.0	0.901,1.0	0.049
51529	ENSG00000105835.13	NAMPT	chr7	-	106277022	106277179	106272460	106272658	106284827	106284931	51529	13,44	0,0	48,34	1,0	306	149	1	1	1.0,1.0	0.959,1.0	0.02
51546	ENSG00000135241.17	PNPLA8	chr7	-	108514435	108515447	108514143	108514293	108526028	108526315	51546	3,17	0,0	18,12	1,0	1161	149	1	1	1.0,1.0	0.698,1.0	0.151
51547	ENSG00000135241.17	PNPLA8	chr7	-	108514435	108515574	108514143	108514293	108526028	108526071	51547	6,21	0,0	24,15	1,0	1288	149	1	1	1.0,1.0	0.735,1.0	0.133
51551	ENSG00000135241.17	PNPLA8	chr7	-	108521475	108521521	108514435	108515574	108526028	108526135	51551	0,2	3,1	0,1	0,0	195	149	1	1	0.0,0.604	NA,1.0	-0.698
51553	ENSG00000177683.14	THAP5	chr7	-	108565829	108566022	108562131	108565105	108569098	108569453	51553	1,8	0,0	9,4	1,0	342	149	1	1	1.0,1.0	0.797,1.0	0.101
51556	ENSG00000177683.14	THAP5	chr7	-	108565951	108566022	108564569	108565105	108569489	108569750	51556	1,0	3,2	2,0	0,0	220	149	1	1	0.184,0.0	1.0,NA	-0.908
51557	ENSG00000177683.14	THAP5	chr7	-	108568281	108568578	108565829	108566022	108569489	108569669	51557	0,1	6,0	0,2	4,0	446	149	0.427692	1	0.0,1.0	0.0,1.0	0
51572	ENSG00000129484.14	PARP2	chr14	+	20351046	20351122	20350525	20350622	20352244	20352347	51572	1,4	0,0	23,8	2,1	225	149	0.131232	1	1.0,1.0	0.884,0.841	0.137
51580	ENSG00000120697.10	ALG5	chr13	-	36975760	36975853	36971976	36972036	36985626	36985740	51580	0,0	1,1	1,0	0,0	242	149	1	1	0.0,0.0	1.0,NA	-1
51595	ENSG00000006652.15	IFRD1	chr7	+	112458916	112459018	112456913	112457038	112461865	112461916	51595	0,6	0,0	14,3	1,0	251	149	1	1	NA,1.0	0.893,1.0	0.053
51624	ENSG00000117335.20	CD46	chr1	+	207767606	207767651	207767012	207767195	207767778	207767823	51624	0,1	0,2	0,0	6,3	194	149	1	1	NA,0.277	0.0,0.0	0.277
51625	ENSG00000117335.20	CD46	chr1	+	207767778	207767823	207767012	207767195	207770320	207770362	51625	0,2	1,0	6,3	1,0	194	149	1	1	0.0,1.0	0.822,1.0	-0.411
51632	ENSG00000135272.12	MDFIC	chr7	+	114942274	114942397	114922926	114923127	114979505	114979781	51632	0,1	0,0	2,0	1,0	272	149	1	1	NA,1.0	0.523,NA	0.477
51642	ENSG00000105971.15	CAV2	chr7	+	116500533	116500658	116500259	116500447	116505970	116506108	51642	0,1	0,3	0,0	8,7	274	149	1	1	NA,0.153	0.0,0.0	0.153
51692	ENSG00000135476.12	ESPL1	chr12	+	53285923	53286912	53284057	53284167	53287971	53288341	51692	16,8	0,1	9,0	0,0	1138	149	1	1	1.0,0.512	1.0,NA	-0.244
51699	ENSG00000074266.22	EED	chr11	+	86270082	86270157	86267894	86268561	86276979	86277138	51699	0,0	1,0	1,0	6,2	224	149	1	1	0.0,NA	0.1,0.0	-0.05
51705	ENSG00000071243.16	ING3	chr7	+	120953303	120953404	120951115	120951235	120955558	120955624	51705	11,5	0,0	11,15	1,0	250	149	1	1	1.0,1.0	0.868,1.0	0.066
51709	ENSG00000125149.12	C16orf70	chr16	+	67144833	67144877	67144293	67144376	67145375	67145419	51709	3,2	0,0	8,2	0,1	193	149	1	1	1.0,1.0	1.0,0.607	0.197
51720	ENSG00000008311.16	AASS	chr7	-	122101370	122101438	122098744	122098866	122101620	122101680	51720	0,1	0,0	5,0	0,2	217	149	1	1	NA,1.0	1.0,0.0	0.5
51752	ENSG00000189042.14	ZNF567	chr19	+	36694801	36694876	36689396	36689497	36712385	36712512	51752	1,3	0,1	1,2	0,1	224	149	1	1	1.0,0.666	1.0,0.571	0.047
51754	ENSG00000023516.9	AKAP11	chr13	+	42297047	42297182	42295694	42295742	42298532	42298797	51754	1,4	0,2	6,3	0,0	284	149	0.485084	1	1.0,0.512	1.0,1.0	-0.244
51755	ENSG00000023516.9	AKAP11	chr13	+	42313046	42313130	42308453	42308609	42313893	42313940	51755	0,0	3,0	1,1	5,2	233	149	1	1	0.0,NA	0.113,0.242	-0.177
51756	ENSG00000023516.9	AKAP11	chr13	+	42317527	42317688	42313893	42313940	42319087	42323261	51756	2,4	0,0	4,5	0,1	310	149	1	1	1.0,1.0	1.0,0.706	0.147
51766	ENSG00000114127.11	XRN1	chr3	-	142383299	142383413	142380081	142380180	142384522	142384685	51766	5,0	0,0	4,1	1,0	263	149	1	1	1.0,NA	0.694,1.0	0.153
51770	ENSG00000128513.16	POT1	chr7	-	124846941	124846998	124842806	124842963	124851871	124851951	51770	0,5	0,0	2,7	1,0	206	149	1	1	NA,1.0	0.591,1.0	0.205
51784	ENSG00000196152.10	ZNF79	chr9	+	127428551	127428660	127424373	127424910	127428831	127428920	51784	0,1	0,0	0,0	5,0	258	149	1	1	NA,1.0	0.0,NA	1
51785	ENSG00000106344.8	RBM28	chr7	-	128317658	128317733	128314763	128315020	128317956	128318106	51785	1,5	0,0	5,6	1,1	224	149	0.122918	1	1.0,1.0	0.769,0.8	0.216
51786	ENSG00000106344.8	RBM28	chr7	-	128317956	128318106	128314763	128315020	128321265	128321424	51786	0,3	0,2	6,3	0,0	299	149	1	1	NA,0.428	1.0,1.0	-0.572
51797	ENSG00000128595.17	CALU	chr7	+	128747552	128748367	128739291	128739432	128748572	128748804	51797	0,4	0,1	21,22	2,0	964	149	1	1	NA,0.382	0.619,1.0	-0.427
51798	ENSG00000128595.17	CALU	chr7	+	128767455	128767655	128759791	128759852	128769062	128769196	51798	7,4	0,0	16,5	0,1	349	149	1	1	1.0,1.0	1.0,0.681	0.159
51803	ENSG00000115648.14	MLPH	chr2	+	237534563	237534647	237527376	237527516	237540347	237540446	51803	5,0	2,0	5,2	7,1	233	149	1	1	0.615,NA	0.314,0.561	0.177
51805	ENSG00000115648.14	MLPH	chr2	+	237549220	237549278	237546404	237546683	237552336	237552437	51805	0,1	0,1	20,5	0,0	207	149	1	1	NA,0.419	1.0,1.0	-0.581
51814	ENSG00000111676.15	ATN1	chr12	+	6941373	6941554	6940879	6941023	6941746	6942321	51814	3,6	0,0	6,4	0,1	330	149	1	1	1.0,1.0	1.0,0.644	0.178
51822	ENSG00000128591.16	FLNC	chr7	+	128849975	128850074	128849330	128849578	128850383	128850483	51822	5,5	0,0	6,13	1,0	248	149	1	1	1.0,1.0	0.783,1.0	0.109
51836	ENSG00000119523.10	ALG2	chr9	-	99220978	99221137	99216425	99218836	99221546	99221942	51836	0,1	1,6	2,0	17,8	308	149	1	1	0.0,0.075	0.054,0.0	0.01
51855	ENSG00000172046.19	USP19	chr3	-	49117058	49117361	49116726	49116943	49117436	49117570	51855	2,2	0,1	1,1	0,0	452	149	1	1	1.0,0.397	1.0,1.0	-0.301
51857	ENSG00000186638.17	KIF24	chr9	-	34297016	34297114	34290173	34290389	34306251	34306441	51857	0,3	1,0	4,0	0,0	247	149	1	1	0.0,1.0	1.0,NA	-0.5
51858	ENSG00000186638.17	KIF24	chr9	-	34319439	34319623	34311121	34311371	34329105	34329237	51858	0,0	0,5	2,0	1,6	333	149	1	1	NA,0.0	0.472,0.0	-0.236
51874	ENSG00000066827.16	ZFAT	chr8	-	134610469	134610655	134608728	134608879	134637460	134637593	51874	3,1	0,0	6,4	2,0	335	149	0.541029	1	1.0,1.0	0.572,1.0	0.214
51882	ENSG00000285106.2	RP11-36B6.2	chr7	-	130984052	130984109	130945719	130945835	131107719	131107928	51882	0,0	0,3	0,2	0,0	206	149	1	1	NA,0.0	NA,1.0	-1
51884	ENSG00000231721.7	LINC-PINT	chr7	-	131052424	131052555	130984052	130984109	131107719	131107808	51884	3,7	0,0	4,1	0,2	280	149	0.188233	1	1.0,1.0	1.0,0.21	0.395
51914	ENSG00000106554.13	CHCHD3	chr7	-	133024545	133024627	132975168	132975286	133070141	133070198	51914	3,6	0,0	4,5	0,2	231	149	0.579922	1	1.0,1.0	1.0,0.617	0.192
51918	ENSG00000147601.15	TERF1	chr8	+	73030335	73030395	73026939	73027052	73032041	73032133	51918	0,1	0,1	0,5	3,1	209	149	1	1	NA,0.416	0.0,0.781	0.025
51924	ENSG00000120963.12	ZNF706	chr8	-	101199989	101200097	101177877	101178387	101201606	101201743	51924	4,2	0,0	10,6	1,0	257	149	1	1	1.0,1.0	0.853,1.0	0.074
51927	ENSG00000120963.12	ZNF706	chr8	-	101200767	101201004	101200035	101200097	101201606	101201743	51927	0,5	4,2	2,1	10,6	386	149	0.430833	1	0.0,0.491	0.072,0.06	0.179
51929	ENSG00000120963.12	ZNF706	chr8	-	101202332	101202447	101201606	101201743	101205434	101205732	51929	0,0	5,4	2,1	18,10	264	149	0.589054	1	0.0,0.0	0.059,0.053	-0.056
51934	ENSG00000205060.11	SLC35B4	chr7	-	134306671	134306774	134304804	134304854	134309365	134309479	51934	4,4	0,0	4,0	0,1	252	149	1	1	1.0,1.0	1.0,0.0	0.5
51944	ENSG00000198160.15	MIER1	chr1	+	66928886	66928963	66926141	66926242	66940027	66940052	51944	0,1	0,0	0,1	0,3	226	149	1	1	NA,1.0	NA,0.18	0.82
51945	ENSG00000198160.15	MIER1	chr1	+	66928889	66928963	66926141	66926242	66940027	66940052	51945	0,1	0,0	0,1	0,3	223	149	1	1	NA,1.0	NA,0.182	0.818
51948	ENSG00000198160.15	MIER1	chr1	+	66959678	66959743	66958850	66958983	66963087	66963160	51948	1,7	0,0	6,6	0,1	214	149	1	1	1.0,1.0	1.0,0.807	0.097
51950	ENSG00000155561.15	NUP205	chr7	+	135600869	135600969	135597997	135598207	135601369	135601450	51950	2,3	0,0	4,1	0,1	249	149	1	1	1.0,1.0	1.0,0.374	0.313
51977	ENSG00000122779.18	TRIM24	chr7	+	138519188	138519321	138515211	138515359	138525240	138525314	51977	7,23	0,0	27,24	1,0	282	149	1	1	1.0,1.0	0.934,1.0	0.033
51995	ENSG00000105939.14	ZC3HAV1	chr7	-	139076285	139076409	139073855	139074030	139078551	139078653	51995	18,15	0,1	24,19	0,1	273	149	1	1	1.0,0.891	1.0,0.912	-0.01
52000	ENSG00000169871.13	TRIM56	chr7	+	101087005	101087168	101085480	101085571	101087311	101088128	52000	15,23	0,0	10,6	2,0	312	149	0.728447	1	1.0,1.0	0.705,1.0	0.147
52004	ENSG00000146963.18	LUC7L2	chr7	+	139412550	139412580	139409562	139409654	139417537	139417729	52004	0,10	0,0	18,6	1,0	179	149	1	1	NA,1.0	0.937,1.0	0.031
52009	ENSG00000070831.17	CDC42	chr1	+	22078705	22078881	22078428	22078583	22081721	22081794	52009	0,1	5,2	0,0	9,4	325	149	1	1	0.0,0.186	0.0,0.0	0.093
52010	ENSG00000070831.17	CDC42	chr1	+	22078746	22078881	22078428	22078583	22081721	22081794	52010	0,1	5,2	0,0	9,4	284	149	1	1	0.0,0.208	0.0,0.0	0.104
52016	ENSG00000059378.13	PARP12	chr7	-	140046883	140047007	140041378	140041839	140054661	140054722	52016	5,3	0,0	7,2	1,0	273	149	1	1	1.0,1.0	0.793,1.0	0.103
52019	ENSG00000108061.12	SHOC2	chr10	+	110951607	110951792	110919592	110919657	110964124	110964524	52019	0,0	0,2	2,2	4,0	334	149	1	1	NA,0.0	0.182,1.0	-0.591
52021	ENSG00000108061.12	SHOC2	chr10	+	110985627	110985765	110964124	110965061	111000414	111000545	52021	7,6	0,0	23,15	1,0	287	149	1	1	1.0,1.0	0.923,1.0	0.038
52029	ENSG00000157800.18	SLC37A3	chr7	-	140352061	140352146	140351272	140351451	140355667	140355764	52029	0,2	0,0	1,0	0,3	234	149	1	1	NA,1.0	1.0,0.0	0.5
52030	ENSG00000157800.18	SLC37A3	chr7	-	140352061	140352181	140351360	140351451	140355667	140355764	52030	0,1	0,0	1,0	0,3	269	149	1	1	NA,1.0	1.0,0.0	0.5
52036	ENSG00000157800.18	SLC37A3	chr7	-	140380281	140380390	140369589	140369682	140382437	140382596	52036	1,3	0,0	8,6	2,0	258	149	0.697495	1	1.0,1.0	0.698,1.0	0.151
52038	ENSG00000090266.13	NDUFB2	chr7	+	140700869	140700959	140696747	140696842	140702865	140703010	52038	0,0	0,3	1,1	1,1	239	149	1	1	NA,0.0	0.384,0.384	-0.384
52040	ENSG00000090266.13	NDUFB2	chr7	+	140700873	140700959	140696708	140696842	140702865	140703010	52040	0,0	0,3	0,1	1,1	235	149	1	1	NA,0.0	0.0,0.388	-0.194
52041	ENSG00000090263.16	MRPS33	chr7	-	141010418	141010660	141002609	141006535	141014550	141014679	52041	5,4	0,0	7,12	1,0	391	149	1	1	1.0,1.0	0.727,1.0	0.137
52047	ENSG00000169554.22	ZEB2	chr2	-	144424795	144424867	144404835	144405024	144429768	144430026	52047	0,2	0,0	3,4	0,1	221	149	1	1	NA,1.0	1.0,0.729	0.135
52060	ENSG00000162753.13	SLC9C2	chr1	-	173600116	173600217	173597903	173598032	173601649	173601855	52060	0,1	0,0	0,0	0,1	250	149	1	1	NA,1.0	NA,0.0	1
52068	ENSG00000148358.20	GPR107	chr9	+	130110369	130110426	130107495	130107539	130124914	130124964	52068	0,0	0,1	1,3	0,0	206	149	1	1	NA,0.0	1.0,1.0	-1
52074	ENSG00000123240.17	OPTN	chr10	+	13108137	13108289	13100162	13100302	13109111	13109288	52074	0,14	11,6	8,7	13,14	301	149	0.752404	1	0.0,0.536	0.233,0.198	0.052
52075	ENSG00000123240.17	OPTN	chr10	+	13108961	13109015	13108137	13108289	13109111	13109288	52075	1,1	0,11	1,2	5,5	203	149	0.391161	1	1.0,0.063	0.128,0.227	0.354
52080	ENSG00000117118.10	SDHB	chr1	-	17033059	17033145	17028599	17028736	17044760	17044877	52080	4,9	0,0	8,13	2,0	235	149	0.684209	1	1.0,1.0	0.717,1.0	0.141
52092	ENSG00000197448.14	GSTK1	chr7	+	143265260	143265296	143264547	143265092	143267616	143267733	52092	1,3	0,0	1,2	1,0	185	149	1	1	1.0,1.0	0.446,1.0	0.277
52111	ENSG00000140307.11	GTF2A2	chr15	-	59656814	59657033	59652205	59652326	59657405	59657514	52111	0,0	3,5	0,1	6,6	368	149	1	1	0.0,0.0	0.0,0.063	-0.032
52113	ENSG00000164327.13	RICTOR	chr5	-	38949355	38949427	38947263	38947441	38949711	38950720	52113	0,0	0,2	2,0	0,2	221	149	1	1	NA,0.0	1.0,0.0	-0.5
52115	ENSG00000164327.13	RICTOR	chr5	-	38966640	38966721	38964791	38964892	38967160	38967227	52115	9,6	0,0	7,3	0,2	230	149	0.443897	1	1.0,1.0	1.0,0.493	0.254
52116	ENSG00000164327.13	RICTOR	chr5	-	38978582	38978648	38975536	38975604	38981866	38982036	52116	1,0	0,1	1,0	0,0	215	149	1	1	1.0,0.0	1.0,NA	-0.5
52117	ENSG00000164327.13	RICTOR	chr5	-	38978582	38978650	38975536	38975604	38981866	38982036	52117	3,7	0,1	6,7	0,0	217	149	1	1	1.0,0.828	1.0,1.0	-0.086
52118	ENSG00000164327.13	RICTOR	chr5	-	39074110	39074158	39021038	39021136	39074328	39074389	52118	5,9	7,0	5,11	3,1	197	149	0.810369	1	0.351,1.0	0.558,0.893	-0.05
52205	ENSG00000214022.12	REPIN1	chr7	+	150369670	150369868	150368789	150368941	150371227	150371392	52205	2,8	0,1	4,0	0,0	347	149	1	1	1.0,0.775	1.0,NA	-0.113
52206	ENSG00000214022.12	REPIN1	chr7	+	150369741	150369868	150368808	150368941	150371227	150372242	52206	0,2	0,1	4,0	0,0	276	149	1	1	NA,0.519	1.0,NA	-0.481
52207	ENSG00000214022.12	REPIN1	chr7	+	150370713	150370884	150369643	150369868	150371227	150371655	52207	0,1	0,4	0,0	4,0	320	149	1	1	NA,0.104	0.0,NA	0.104
52213	ENSG00000009844.16	VTA1	chr6	+	142203984	142204065	142198438	142198615	142218497	142219067	52213	0,2	1,0	6,4	0,0	230	149	1	1	0.0,1.0	1.0,1.0	-0.5
52254	ENSG00000106617.15	PRKAG2	chr7	-	151568715	151568842	151565719	151565885	151570170	151570225	52254	10,17	1,0	36,31	0,0	276	149	1	1	0.844,1.0	1.0,1.0	-0.078
52255	ENSG00000106617.15	PRKAG2	chr7	-	151574890	151574949	151572407	151572709	151576370	151576376	52255	8,6	0,0	9,12	1,1	208	149	0.282102	1	1.0,1.0	0.866,0.896	0.119
52266	ENSG00000131148.9	EMC8	chr16	-	85780378	85780473	85778623	85779867	85781210	85781258	52266	1,4	0,0	12,0	1,0	244	149	1	1	1.0,1.0	0.88,NA	0.12
52267	ENSG00000177646.20	ACAD9	chr3	+	128884652	128884746	128879595	128879841	128893554	128893656	52267	2,1	0,0	1,1	1,0	243	149	1	1	1.0,1.0	0.38,1.0	0.31
52270	ENSG00000177646.20	ACAD9	chr3	+	128884656	128884746	128879603	128879841	128893554	128893656	52270	2,1	0,0	1,0	1,0	239	149	1	1	1.0,1.0	0.384,NA	0.616
52272	ENSG00000177646.20	ACAD9	chr3	+	128884674	128884746	128879619	128879841	128893554	128893656	52272	2,1	0,0	1,0	1,0	221	149	1	1	1.0,1.0	0.403,NA	0.597
52290	ENSG00000076067.13	RBMS2	chr12	+	56582058	56582152	56581832	56581879	56586848	56586926	52290	3,5	0,0	9,4	1,0	243	149	1	1	1.0,1.0	0.847,1.0	0.077
52294	ENSG00000157212.19	PAXIP1	chr7	-	154986016	154986179	154983218	154983332	154991005	154991069	52294	3,0	2,6	0,1	6,4	312	149	0.194743	1	0.417,0.0	0.0,0.107	0.155
52298	ENSG00000184863.11	RBM33	chr7	+	155684932	155685052	155680589	155680908	155700772	155701490	52298	0,1	0,4	0,1	8,0	269	149	1	1	NA,0.122	0.0,1.0	-0.378
52305	ENSG00000146909.8	NOM1	chr7	+	156958605	156958856	156954111	156954298	156959850	156960118	52305	0,0	0,2	2,1	12,3	400	149	1	1	NA,0.0	0.058,0.11	-0.084
52317	ENSG00000185900.11	POMK	chr8	+	43102504	43102600	43097523	43097615	43103527	43103830	52317	0,3	1,0	2,1	0,0	245	149	1	1	0.0,1.0	1.0,1.0	-0.5
52318	ENSG00000185900.11	POMK	chr8	+	43109563	43109849	43103527	43103830	43122106	43123434	52318	0,0	0,3	1,1	3,3	435	149	1	1	NA,0.0	0.102,0.102	-0.102
52320	ENSG00000185900.11	POMK	chr8	+	43120230	43120498	43103527	43103830	43122106	43123434	52320	3,0	0,3	0,0	3,3	417	149	0.115035	1	1.0,0.0	0.0,0.0	0.5
52351	ENSG00000136504.13	KAT7	chr17	+	49809118	49809208	49805362	49805445	49811475	49811574	52351	4,13	0,4	16,13	3,2	239	149	0.856949	1	1.0,0.67	0.769,0.802	0.049
52365	ENSG00000163322.14	ABRAXAS1	chr4	-	83470202	83470396	83469031	83469151	83476642	83476679	52365	1,3	0,0	4,1	0,1	343	149	1	1	1.0,1.0	1.0,0.303	0.349
52375	ENSG00000132950.19	ZMYM5	chr13	-	19862398	19862466	19851354	19852190	19863449	19863508	52375	5,3	0,0	0,0	0,1	217	149	1	1	1.0,1.0	NA,0.0	1
52381	ENSG00000166685.12	COG1	chr17	+	73205552	73205680	73203631	73203793	73206153	73206262	52381	2,1	0,0	4,8	0,2	277	149	0.697596	1	1.0,1.0	1.0,0.683	0.158
52391	ENSG00000105983.23	LMBR1	chr7	-	156736492	156736615	156734176	156734257	156756392	156756465	52391	0,0	1,2	1,0	3,2	272	149	1	1	0.0,0.0	0.154,0.0	-0.077
52393	ENSG00000105983.23	LMBR1	chr7	-	156796388	156796492	156763668	156763795	156826604	156826744	52393	6,3	0,0	6,9	1,0	253	149	1	1	1.0,1.0	0.779,1.0	0.111
52394	ENSG00000105983.23	LMBR1	chr7	-	156826604	156826744	156796388	156796492	156833752	156833792	52394	5,5	0,0	3,4	1,0	289	149	1	1	1.0,1.0	0.607,1.0	0.197
52397	ENSG00000105983.23	LMBR1	chr7	-	156834477	156834595	156833752	156833792	156836812	156836885	52397	2,0	1,2	0,0	2,2	267	149	0.491222	1	0.527,0.0	0.0,0.0	0.264
52404	ENSG00000116750.14	UCHL5	chr1	-	193020306	193020381	193015758	193016395	193021096	193021195	52404	0,2	0,0	3,1	3,2	224	149	1	1	NA,1.0	0.399,0.25	0.675
52417	ENSG00000166295.9	ANAPC16	chr10	+	72220053	72220379	72215999	72216138	72223887	72224056	52417	0,3	0,1	3,0	0,0	475	149	1	1	NA,0.485	1.0,NA	-0.515
52440	ENSG00000185009.13	AP3M1	chr10	-	74138805	74138931	74138106	74138382	74150754	74150842	52440	0,3	0,0	4,1	2,1	275	149	1	1	NA,1.0	0.52,0.351	0.565
52448	ENSG00000143753.13	DEGS1	chr1	+	224191091	224191156	224190135	224190319	224192331	224192440	52448	0,0	1,2	3,0	21,8	214	149	0.462023	1	0.0,0.0	0.09,0.0	-0.045
52465	ENSG00000249859.12	PVT1	chr8	+	127851933	127852347	127794574	127794734	127855154	127855319	52465	1,2	0,0	2,1	0,1	563	149	1	1	1.0,1.0	1.0,0.209	0.395
52466	ENSG00000249859.12	PVT1	chr8	+	127851933	127852347	127794574	127794734	127890588	127890998	52466	1,2	4,10	2,0	2,4	563	149	0.799409	1	0.062,0.05	0.209,0.0	-0.048
52467	ENSG00000249859.12	PVT1	chr8	+	127855154	127855319	127794532	127794734	127890588	127890998	52467	3,0	4,10	1,1	2,4	314	149	0.287837	1	0.262,0.0	0.192,0.106	-0.018
52468	ENSG00000249859.12	PVT1	chr8	+	127855154	127855319	127795220	127796008	127890588	127890998	52468	3,0	0,1	1,0	0,1	314	149	0.244835	1	1.0,0.0	1.0,0.0	0
52489	ENSG00000249859.12	PVT1	chr8	+	127989161	127989291	127890588	127890998	127996560	127996598	52489	0,0	0,1	2,0	0,0	279	149	1	1	NA,0.0	1.0,NA	-1
52491	ENSG00000249859.12	PVT1	chr8	+	127994882	127995093	127989161	127989291	127996560	127996598	52491	1,0	0,0	1,1	2,0	360	149	1	1	1.0,NA	0.171,1.0	0.414
52492	ENSG00000249859.12	PVT1	chr8	+	128009589	128009718	127989161	127989291	128096517	128096654	52492	0,1	0,0	0,0	0,1	278	149	1	1	NA,1.0	NA,0.0	1
52507	ENSG00000249859.12	PVT1	chr8	+	128070159	128070272	127989161	127989291	128096517	128096654	52507	0,2	0,0	0,0	0,1	262	149	1	1	NA,1.0	NA,0.0	1
52521	ENSG00000249859.12	PVT1	chr8	+	128070159	128070361	127989161	127989291	128096517	128096654	52521	0,3	0,0	0,0	0,1	351	149	1	1	NA,1.0	NA,0.0	1
52533	ENSG00000249859.12	PVT1	chr8	+	128070161	128070272	127989161	127989291	128096517	128096654	52533	0,1	0,0	0,0	0,1	260	149	1	1	NA,1.0	NA,0.0	1
52540	ENSG00000249859.12	PVT1	chr8	+	128082752	128082848	128070159	128070361	128096517	128096654	52540	0,0	0,2	0,1	0,0	245	149	1	1	NA,0.0	NA,1.0	-1
52544	ENSG00000249859.12	PVT1	chr8	+	128099369	128099573	128096517	128096654	128100979	128101252	52544	1,1	4,4	0,0	0,1	353	149	1	1	0.095,0.095	NA,0.0	0.095
52562	ENSG00000104626.15	ERI1	chr8	+	9004073	9004296	9002890	9003171	9007969	9008022	52562	1,0	0,0	0,0	0,4	372	149	1	1	1.0,NA	NA,0.0	1
52567	ENSG00000173273.16	TNKS	chr8	+	9733278	9733444	9730889	9731035	9734864	9735084	52567	1,1	0,0	4,0	1,0	315	149	1	1	1.0,1.0	0.654,NA	0.346
52569	ENSG00000173273.16	TNKS	chr8	+	9764715	9764790	9763146	9763244	9765691	9765797	52569	0,3	0,0	2,0	1,0	224	149	1	1	NA,1.0	0.571,NA	0.429
52576	ENSG00000135070.15	ISCA1	chr9	-	86274188	86274242	86272006	86272112	86282377	86282538	52576	0,1	4,0	0,1	0,1	203	149	1	1	0.0,1.0	NA,0.423	0.077
52579	ENSG00000254093.9	PINX1	chr8	-	10787623	10787825	10765854	10765916	10826151	10826244	52579	0,0	0,1	0,1	0,0	351	149	1	1	NA,0.0	NA,1.0	-1
52580	ENSG00000254093.9	PINX1	chr8	-	10820192	10820269	10764960	10765916	10826151	10826244	52580	0,0	0,1	10,3	0,0	226	149	1	1	NA,0.0	1.0,1.0	-1
52629	ENSG00000164733.22	CTSB	chr8	-	11862344	11862478	11853328	11853479	11868000	11868090	52629	0,1	0,1	0,0	1,2	283	149	1	1	NA,0.345	0.0,0.0	0.345
52643	ENSG00000164733.22	CTSB	chr8	-	11864696	11864903	11853328	11853479	11868000	11868114	52643	0,1	0,1	0,0	1,2	356	149	1	1	NA,0.295	0.0,0.0	0.295
52665	ENSG00000163374.20	YY1AP1	chr1	-	155680415	155680456	155679408	155679512	155688658	155688698	52665	2,5	0,0	11,8	1,0	190	149	1	1	1.0,1.0	0.896,1.0	0.052
52667	ENSG00000163374.20	YY1AP1	chr1	-	155688070	155688201	155679408	155679512	155688658	155688686	52667	0,8	0,0	11,14	1,0	280	149	1	1	NA,1.0	0.854,1.0	0.073
52669	ENSG00000163374.20	YY1AP1	chr1	-	155688070	155688201	155680381	155680456	155688658	155688686	52669	3,9	0,1	17,16	0,2	280	149	0.98421	1	1.0,0.827	1.0,0.81	0.008
52670	ENSG00000163374.20	YY1AP1	chr1	-	155688070	155688201	155680381	155680456	155688929	155689000	52670	3,1	0,0	8,4	0,2	280	149	0.46515	1	1.0,1.0	1.0,0.516	0.242
52697	ENSG00000165684.5	SNAPC4	chr9	-	136396976	136397023	136395602	136395770	136398298	136398437	52697	0,1	0,0	0,0	2,0	196	149	1	1	NA,1.0	0.0,NA	1
52706	ENSG00000104388.15	RAB2A	chr8	+	60591857	60591969	60584722	60584815	60620673	60620941	52706	1,0	0,0	4,2	1,0	261	149	1	1	1.0,NA	0.695,1.0	0.153
52707	ENSG00000104388.15	RAB2A	chr8	+	60618579	60618648	60584722	60584815	60620673	60620895	52707	3,4	0,0	5,2	1,0	218	149	1	1	1.0,1.0	0.774,1.0	0.113
52731	ENSG00000155975.10	VPS37A	chr8	+	17284472	17284616	17280238	17280443	17286346	17286427	52731	1,2	0,0	3,1	0,1	293	149	1	1	1.0,1.0	1.0,0.337	0.332
52732	ENSG00000003989.18	SLC7A2	chr8	+	17502256	17502302	17497087	17497237	17543317	17543715	52732	0,0	0,1	2,0	1,0	195	149	1	1	NA,0.0	0.604,NA	-0.604
52744	ENSG00000078674.18	PCM1	chr8	+	17940041	17940158	17939690	17939861	17947185	17947363	52744	0,2	2,5	0,1	2,3	266	149	0.748601	1	0.0,0.183	0.0,0.157	0.013
52746	ENSG00000078674.18	PCM1	chr8	+	17966327	17966473	17965998	17966218	17966979	17967170	52746	0,7	0,0	0,0	0,1	295	149	1	1	NA,1.0	NA,0.0	1
52747	ENSG00000078674.18	PCM1	chr8	+	17980590	17980755	17972328	17972687	17985446	17985619	52747	3,1	0,2	0,3	0,0	314	149	1	1	1.0,0.192	NA,1.0	-0.404
52757	ENSG00000171428.15	NAT1	chr8	+	18211192	18211342	18210133	18210180	18219410	18219489	52757	0,0	1,1	0,1	1,3	299	149	1	1	0.0,0.0	0.0,0.142	-0.071
52765	ENSG00000197170.10	PSMD12	chr17	-	67361094	67361261	67357518	67357578	67366411	67366577	52765	0,0	0,2	1,0	14,15	316	149	1	1	NA,0.0	0.033,0.0	-0.017
52774	ENSG00000135862.6	LAMC1	chr1	+	183131298	183131378	183130343	183130549	183132399	183132537	52774	2,5	0,0	8,1	1,0	229	149	1	1	1.0,1.0	0.839,1.0	0.081
52778	ENSG00000147416.11	ATP6V1B2	chr8	+	20204483	20204539	20197380	20197542	20209432	20209531	52778	0,3	0,0	6,4	0,1	205	149	1	1	NA,1.0	1.0,0.744	0.128
52779	ENSG00000147416.11	ATP6V1B2	chr8	+	20211651	20211753	20211176	20211316	20212101	20212199	52779	0,6	0,0	5,2	1,0	251	149	1	1	NA,1.0	0.748,1.0	0.126
52780	ENSG00000158941.16	CCAR2	chr8	+	22605735	22605831	22604631	22604842	22606084	22606176	52780	0,2	0,1	4,1	0,0	245	149	1	1	NA,0.549	1.0,1.0	-0.451
52781	ENSG00000158941.16	CCAR2	chr8	+	22606909	22607024	22606599	22606698	22607195	22607289	52781	3,3	0,0	8,8	0,1	264	149	1	1	1.0,1.0	1.0,0.819	0.091
52795	ENSG00000120318.16	ARAP3	chr5	-	141662042	141662255	141661683	141661789	141664921	141665085	52795	0,3	0,0	0,1	1,0	362	149	1	1	NA,1.0	0.0,1.0	0.5
52796	ENSG00000120318.16	ARAP3	chr5	-	141673400	141673470	141673012	141673133	141673604	141673808	52796	2,1	0,0	1,1	1,0	219	149	1	1	1.0,1.0	0.405,1.0	0.297
52823	ENSG00000112473.18	SLC39A7	chr6	+	33201241	33201656	33200825	33200938	33201744	33201913	52823	10,20	0,1	91,49	0,0	564	149	1	1	1.0,0.841	1.0,1.0	-0.08
52834	ENSG00000120889.13	TNFRSF10B	chr8	-	23027721	23027753	23027132	23027288	23028330	23028441	52834	0,7	0,0	14,7	0,2	181	149	1	1	NA,1.0	1.0,0.742	0.129
52848	ENSG00000144724.20	PTPRG	chr3	+	61989624	61989804	61748877	61748982	62003348	62003497	52848	3,13	0,2	10,3	0,0	329	149	0.929716	1	1.0,0.746	1.0,1.0	-0.127
52849	ENSG00000144724.20	PTPRG	chr3	+	62201504	62201554	62195061	62195170	62203172	62203950	52849	0,2	0,0	3,1	2,0	199	149	1	1	NA,1.0	0.529,1.0	0.236
52851	ENSG00000144724.20	PTPRG	chr3	+	62282726	62282869	62281562	62281709	62292420	62292556	52851	2,6	0,1	4,0	0,0	292	149	1	1	1.0,0.754	1.0,NA	-0.123
52855	ENSG00000147457.14	CHMP7	chr8	+	23259065	23259126	23258731	23258830	23260143	23260286	52855	0,4	0,0	1,4	1,1	210	149	1	1	NA,1.0	0.415,0.739	0.423
52869	ENSG00000147454.14	SLC25A37	chr8	+	23543087	23543211	23529059	23529212	23566107	23566378	52869	0,2	12,12	0,0	15,12	273	149	0.473311	1	0.0,0.083	0.0,0.0	0.042
52882	ENSG00000168701.19	TMEM208	chr16	+	67228494	67228631	67228354	67228414	67228796	67228881	52882	0,1	0,0	0,2	1,0	286	149	1	1	NA,1.0	0.0,1.0	0.5
52883	ENSG00000168701.19	TMEM208	chr16	+	67228494	67228657	67228354	67228414	67228796	67228881	52883	0,2	0,0	0,1	1,0	312	149	1	1	NA,1.0	0.0,1.0	0.5
52889	ENSG00000147459.18	DOCK5	chr8	+	25342400	25342507	25341738	25341809	25345474	25345611	52889	1,8	1,0	5,0	0,0	256	149	1	1	0.368,1.0	1.0,NA	-0.316
52890	ENSG00000147459.18	DOCK5	chr8	+	25380304	25380394	25377304	25377424	25382673	25382778	52890	2,1	0,0	5,3	1,0	239	149	1	1	1.0,1.0	0.757,1.0	0.121
52893	ENSG00000104756.16	KCTD9	chr8	-	25446079	25446250	25440576	25440673	25458198	25458476	52893	1,0	1,2	2,0	0,0	320	149	1	1	0.318,0.0	1.0,NA	-0.841
52894	ENSG00000104756.16	KCTD9	chr8	-	25446128	25446250	25440576	25440673	25458198	25458387	52894	1,0	1,2	2,0	0,0	271	149	1	1	0.355,0.0	1.0,NA	-0.823
52912	ENSG00000221914.11	PPP2R2A	chr8	+	26338889	26338987	26293571	26293740	26354467	26354550	52912	9,16	0,0	24,32	1,0	247	149	1	1	1.0,1.0	0.935,1.0	0.032
52927	ENSG00000101294.18	HM13	chr20	+	31554745	31554829	31550063	31550121	31559610	31559647	52927	8,17	0,0	29,20	1,1	233	149	0.623928	1	1.0,1.0	0.949,0.927	0.062
52928	ENSG00000101294.18	HM13	chr20	+	31554759	31554829	31550063	31550121	31559610	31559647	52928	3,7	0,0	16,11	1,1	219	149	0.352547	1	1.0,1.0	0.916,0.882	0.101
52929	ENSG00000101294.18	HM13	chr20	+	31566209	31566295	31561633	31561736	31569119	31569174	52929	8,2	0,1	11,18	1,0	235	149	1	1	1.0,0.559	0.875,1.0	-0.158
52932	ENSG00000101294.18	HM13	chr20	+	31568077	31568224	31566209	31566295	31569119	31569326	52932	0,0	7,1	1,2	9,13	296	149	0.652983	1	0.0,0.0	0.053,0.072	-0.062
52957	ENSG00000059588.10	TARBP1	chr1	-	234400852	234400948	234398381	234398553	234401180	234401262	52957	0,1	1,0	0,0	1,0	245	149	1	1	0.0,1.0	0.0,NA	0.5
52995	ENSG00000131725.14	WDR44	chrX	+	118378418	118378452	118346072	118346580	118387339	118387414	52995	0,1	1,0	1,0	0,0	183	149	1	1	0.0,1.0	1.0,NA	-0.5
53025	ENSG00000165271.17	NOL6	chr9	-	33466568	33466709	33466307	33466425	33466911	33466987	53025	1,2	0,0	4,0	1,0	290	149	1	1	1.0,1.0	0.673,NA	0.327
53026	ENSG00000104695.13	PPP2CB	chr8	-	30794191	30794281	30793916	30794078	30797580	30797754	53026	2,1	0,0	4,7	0,1	239	149	1	1	1.0,1.0	1.0,0.814	0.093
53032	ENSG00000157168.20	NRG1	chr8	+	32742007	32742075	32727948	32728078	32742674	32743224	53032	0,0	1,1	0,1	0,0	217	149	1	1	0.0,0.0	NA,1.0	-1
53039	ENSG00000205629.12	LCMT1	chr16	+	25132401	25132523	25128474	25128566	25140170	25140247	53039	7,0	0,0	4,7	4,0	271	149	1	1	1.0,NA	0.355,1.0	0.323
53059	ENSG00000132305.21	IMMT	chr2	-	86170748	86170841	86166507	86166644	86171207	86171312	53059	0,5	0,0	11,5	1,0	242	149	1	1	NA,1.0	0.871,1.0	0.065
53060	ENSG00000132305.21	IMMT	chr2	-	86170748	86170844	86166507	86166644	86171207	86171312	53060	6,4	0,0	19,6	1,0	245	149	1	1	1.0,1.0	0.92,1.0	0.04
53065	ENSG00000198042.11	MAK16	chr8	+	33490284	33490339	33488987	33489139	33495541	33495616	53065	3,0	0,0	4,0	1,0	204	149	1	1	1.0,NA	0.745,NA	0.255
53086	ENSG00000197622.13	CDC42SE1	chr1	-	151056650	151056786	151055676	151055993	151059478	151059615	53086	0,3	0,7	1,1	2,1	285	149	1	1	NA,0.183	0.207,0.343	-0.092
53087	ENSG00000197622.13	CDC42SE1	chr1	-	151056655	151056786	151055582	151055993	151059478	151059773	53087	0,2	0,7	1,3	2,1	280	149	1	1	NA,0.132	0.21,0.615	-0.28
53090	ENSG00000198586.14	TLK1	chr2	-	171022871	171023129	171014850	171014948	171028338	171028405	53090	0,0	0,1	2,0	0,6	407	149	1	1	NA,0.0	1.0,0.0	-0.5
53091	ENSG00000198586.14	TLK1	chr2	-	171028338	171028405	171022871	171023129	171046173	171046362	53091	1,0	0,0	3,0	1,0	216	149	1	1	1.0,NA	0.674,NA	0.326
53092	ENSG00000198586.14	TLK1	chr2	-	171046173	171046362	171028338	171028405	171049813	171049950	53092	3,7	0,0	14,7	0,1	338	149	1	1	1.0,1.0	1.0,0.755	0.123
53093	ENSG00000198586.14	TLK1	chr2	-	171059923	171059986	171058150	171058197	171061080	171061156	53093	0,0	2,1	0,1	8,4	212	149	1	1	0.0,0.0	0.0,0.149	-0.074
53095	ENSG00000198586.14	TLK1	chr2	-	171117738	171117857	171082780	171082852	171160289	171160495	53095	9,9	0,0	9,7	0,1	268	149	1	1	1.0,1.0	1.0,0.796	0.102
53096	ENSG00000198887.9	SMC5	chr9	+	70267922	70267975	70264303	70264445	70277309	70277472	53096	1,0	0,0	3,1	2,0	202	149	1	1	1.0,NA	0.525,1.0	0.238
53098	ENSG00000104221.13	BRF2	chr8	-	37845685	37845774	37844701	37845213	37846853	37847175	53098	0,0	0,2	0,2	0,3	238	149	1	1	NA,0.0	NA,0.294	-0.294
53101	ENSG00000156675.16	RAB11FIP1	chr8	-	37871277	37873179	37870419	37870528	37874514	37875322	53101	1,1	1,0	2,5	1,1	2051	149	0.155081	1	0.068,1.0	0.127,0.266	0.338
53102	ENSG00000160691.19	SHC1	chr1	-	154968203	154968257	154967979	154968031	154968494	154968594	53102	0,5	0,0	10,5	3,1	203	149	1	1	NA,1.0	0.71,0.786	0.252
53103	ENSG00000160691.19	SHC1	chr1	-	154973292	154973508	154970031	154970199	154974247	154974395	53103	0,0	1,0	1,0	2,0	365	149	1	1	0.0,NA	0.17,NA	-0.17
53129	ENSG00000096433.11	ITPR3	chr6	+	33671164	33671306	33670670	33670815	33672028	33672228	53129	1,3	1,0	0,2	0,0	291	149	1	1	0.339,1.0	NA,1.0	-0.331
53130	ENSG00000096433.11	ITPR3	chr6	+	33677503	33677629	33677014	33677089	33678420	33678543	53130	0,9	0,0	2,5	1,0	275	149	1	1	NA,1.0	0.52,1.0	0.24
53131	ENSG00000075223.14	SEMA3C	chr7	-	80802664	80802779	80800756	80800826	80804105	80804248	53131	3,4	0,0	8,2	0,2	264	149	0.321169	1	1.0,1.0	1.0,0.361	0.32
53132	ENSG00000075223.14	SEMA3C	chr7	-	80905828	80905916	80828584	80828745	80916678	80916819	53132	1,8	2,6	3,4	6,6	237	149	0.43488	1	0.239,0.456	0.239,0.295	0.081
53134	ENSG00000179832.18	MROH1	chr8	+	144242601	144242628	144242368	144242515	144243493	144243616	53134	2,0	0,0	1,0	1,0	176	149	1	1	1.0,NA	0.458,NA	0.542
53175	ENSG00000117479.15	SLC19A2	chr1	-	169477154	169477757	169469963	169470186	169485562	169485941	53175	8,4	1,0	16,9	0,0	752	149	1	1	0.613,1.0	1.0,1.0	-0.194
53187	ENSG00000083168.11	KAT6A	chr8	-	41957048	41957180	41955295	41955411	41974703	41974734	53187	2,0	1,3	0,0	4,0	281	149	1	1	0.515,0.0	0.0,NA	0.258
53188	ENSG00000083168.11	KAT6A	chr8	-	42049575	42049707	42048377	42049302	42051900	42051984	53188	3,2	1,0	3,8	1,0	281	149	1	1	0.614,1.0	0.614,1.0	0
53189	ENSG00000083168.11	KAT6A	chr8	-	42049619	42049707	42048377	42049302	42051900	42051987	53189	1,0	1,0	1,3	1,0	237	149	1	1	0.386,NA	0.386,1.0	-0.307
53207	ENSG00000104365.16	IKBKB	chr8	+	42308900	42309025	42306342	42306432	42314321	42314429	53207	0,1	0,0	1,1	0,1	274	149	1	1	NA,1.0	1.0,0.352	0.324
53208	ENSG00000104365.16	IKBKB	chr8	+	42317656	42317771	42316709	42316904	42318551	42318675	53208	2,2	0,0	5,8	1,1	264	149	0.310047	1	1.0,1.0	0.738,0.819	0.222
53209	ENSG00000104365.16	IKBKB	chr8	+	42317709	42317771	42316709	42316904	42318551	42318675	53209	1,1	0,0	3,4	1,1	211	149	0.186064	1	1.0,1.0	0.679,0.739	0.291
53217	ENSG00000168575.10	SLC20A2	chr8	-	42480458	42480513	42472338	42472654	42541537	42541711	53217	0,0	1,0	0,1	1,3	204	149	1	1	0.0,NA	0.0,0.196	-0.098
53224	ENSG00000172262.12	ZNF131	chr5	+	43139164	43139309	43123208	43123310	43161248	43161294	53224	4,12	0,0	3,1	0,1	294	149	1	1	1.0,1.0	1.0,0.336	0.332
53236	ENSG00000163565.19	IFI16	chr1	+	159045296	159045464	159032523	159032691	159051678	159052098	53236	0,1	0,2	8,3	5,6	317	149	1	1	NA,0.19	0.429,0.19	-0.119
53237	ENSG00000163565.19	IFI16	chr1	+	159049431	159049599	159032523	159032691	159051678	159052098	53237	0,0	0,2	4,2	5,6	317	149	1	1	NA,0.0	0.273,0.135	-0.204
53279	ENSG00000105676.14	ARMC6	chr19	+	19034130	19034238	19033602	19033930	19042710	19042877	53279	0,2	0,0	0,2	1,0	257	149	1	1	NA,1.0	0.0,1.0	0.5
53289	ENSG00000105676.14	ARMC6	chr19	+	19043991	19044074	19042710	19042877	19051621	19051629	53289	0,4	0,1	15,2	0,0	232	149	1	1	NA,0.72	1.0,1.0	-0.28
53309	ENSG00000050393.11	MCUR1	chr6	-	13801287	13801389	13800340	13800382	13802242	13802346	53309	3,8	0,0	2,4	1,0	251	149	1	1	1.0,1.0	0.543,1.0	0.228
53310	ENSG00000050393.11	MCUR1	chr6	-	13803729	13804315	13802242	13802346	13806924	13807044	53310	0,3	0,0	1,0	1,0	735	149	1	1	NA,1.0	0.169,NA	0.831
53313	ENSG00000169139.12	UBE2V2	chr8	+	48034865	48035061	48008418	48008470	48043032	48043181	53313	1,1	0,0	0,0	1,0	345	149	1	1	1.0,1.0	0.0,NA	1
53329	ENSG00000070413.20	DGCR2	chr22	-	19060565	19060955	19056985	19057162	19063201	19063278	53329	0,1	0,0	0,0	2,2	539	149	1	1	NA,1.0	0.0,0.0	1
53350	ENSG00000126858.19	RHOT1	chr17	+	32209349	32209445	32208106	32208309	32224615	32225727	53350	0,0	0,1	1,0	2,0	245	149	1	1	NA,0.0	0.233,NA	-0.233
53381	ENSG00000167904.15	TMEM68	chr8	-	55762634	55763028	55756243	55756411	55763935	55763980	53381	4,5	0,1	8,6	0,0	543	149	1	1	1.0,0.578	1.0,1.0	-0.211
53395	ENSG00000184661.14	CDCA2	chr8	+	25472112	25472184	25469895	25469980	25479912	25480124	53395	0,2	1,6	0,0	2,0	221	149	1	1	0.0,0.183	0.0,NA	0.091
53427	ENSG00000198363.18	ASPH	chr8	-	61633682	61633727	61623709	61626280	61637946	61637986	53427	10,3	0,0	11,4	1,0	194	149	1	1	1.0,1.0	0.894,1.0	0.053
53429	ENSG00000198363.18	ASPH	chr8	-	61638321	61638363	61637946	61638003	61642887	61642920	53429	2,1	3,0	12,4	1,0	191	149	1	1	0.342,1.0	0.903,1.0	-0.28
53431	ENSG00000198363.18	ASPH	chr8	-	61646749	61646878	61644599	61644632	61651049	61651124	53431	6,7	0,0	4,3	1,0	278	149	1	1	1.0,1.0	0.682,1.0	0.159
53451	ENSG00000197415.12	VEPH1	chr3	-	157489054	157489160	157470418	157470529	157493186	157493293	53451	0,1	0,2	1,3	0,0	255	149	1	1	NA,0.226	1.0,1.0	-0.774
53457	ENSG00000197415.12	VEPH1	chr3	-	157499394	157499675	157495211	157495506	157533512	157533616	53457	0,1	0,1	0,0	5,1	430	149	1	1	NA,0.257	0.0,0.0	0.257
53458	ENSG00000197415.12	VEPH1	chr3	-	157505277	157505409	157495211	157495506	157533512	157533614	53458	0,1	0,1	1,0	5,1	281	149	1	1	NA,0.347	0.096,0.0	0.299
53463	ENSG00000185728.17	YTHDF3	chr8	+	63172652	63172798	63169386	63169411	63175330	63175416	53463	0,1	1,1	0,0	2,1	295	149	1	1	0.0,0.336	0.0,0.0	0.168
53466	ENSG00000185728.17	YTHDF3	chr8	+	63175336	63175416	63169386	63169411	63186146	63187745	53466	0,2	3,0	1,0	0,0	229	149	1	1	0.0,1.0	1.0,NA	-0.5
53468	ENSG00000196312.15	MFSD14C	chr9	-	96902916	96903108	96897916	96898127	96918642	96918826	53468	0,0	0,1	3,0	3,0	341	149	1	1	NA,0.0	0.304,NA	-0.304
53469	ENSG00000196312.15	MFSD14C	chr9	-	96933794	96933915	96918642	96918826	96949554	96949585	53469	0,1	0,0	0,1	0,1	270	149	1	1	NA,1.0	NA,0.356	0.644
53472	ENSG00000116455.14	WDR77	chr1	-	111441498	111441604	111441297	111441389	111442024	111442093	53472	0,0	1,1	1,0	0,3	255	149	1	1	0.0,0.0	1.0,0.0	-0.5
53477	ENSG00000104442.10	ARMC1	chr8	-	65622262	65622354	65613243	65613433	65627215	65627433	53477	0,3	0,0	6,1	0,1	241	149	1	1	NA,1.0	1.0,0.382	0.309
53484	ENSG00000141646.14	SMAD4	chr18	+	51077306	51077419	51076637	51076776	51078255	51079143	53484	0,0	0,2	1,2	2,2	262	149	1	1	NA,0.0	0.221,0.363	-0.292
53519	ENSG00000157106.17	SMG1	chr16	-	18830218	18830369	18829925	18830115	18832939	18833166	53519	1,0	0,0	6,0	0,1	300	149	1	1	1.0,NA	1.0,0.0	0.5
53520	ENSG00000157106.17	SMG1	chr16	-	18877130	18877232	18875101	18876393	18879494	18879719	53520	0,2	0,0	7,3	0,1	251	149	1	1	NA,1.0	1.0,0.64	0.18
53522	ENSG00000157106.17	SMG1	chr16	-	18899986	18900044	18896792	18896956	18925949	18926158	53522	4,0	1,0	1,1	0,0	207	149	1	1	0.742,NA	1.0,1.0	-0.258
53537	ENSG00000134283.18	PPHLN1	chr12	+	42384939	42384996	42374862	42375074	42387455	42387535	53537	0,3	0,0	7,5	0,2	206	149	1	1	NA,1.0	1.0,0.644	0.178
53539	ENSG00000242247.11	ARFGAP3	chr22	-	42831548	42831636	42826939	42826999	42834241	42834325	53539	4,1	0,0	2,1	0,1	237	149	1	1	1.0,1.0	1.0,0.386	0.307
53554	ENSG00000065809.14	FAM107B	chr10	-	14553321	14553387	14530331	14530515	14604239	14604418	53554	2,1	0,1	0,0	3,0	215	149	1	1	1.0,0.409	0.0,NA	0.705
53570	ENSG00000021574.13	SPAST	chr2	+	32089521	32089605	32087491	32087578	32098795	32098891	53570	0,3	0,0	2,2	2,0	233	149	1	1	NA,1.0	0.39,1.0	0.305
53571	ENSG00000021574.13	SPAST	chr2	+	32098795	32098891	32089521	32089605	32114637	32114752	53571	0,2	0,1	1,2	0,0	245	149	1	1	NA,0.549	1.0,1.0	-0.451
53594	ENSG00000072210.19	ALDH3A2	chr17	+	19657720	19657862	19656487	19656574	19661126	19661268	53594	2,3	0,0	5,1	1,0	291	149	1	1	1.0,1.0	0.719,1.0	0.141
53595	ENSG00000072210.19	ALDH3A2	chr17	+	19657744	19657862	19654905	19656574	19661126	19661268	53595	2,3	0,0	9,3	1,0	267	149	1	1	1.0,1.0	0.834,1.0	0.083
53596	ENSG00000072210.19	ALDH3A2	chr17	+	19664947	19665047	19663332	19663499	19671720	19671956	53596	0,1	0,0	3,1	1,0	249	149	1	1	NA,1.0	0.642,1.0	0.179
53598	ENSG00000072210.19	ALDH3A2	chr17	+	19671720	19671956	19663332	19665047	19675557	19675644	53598	0,2	0,1	8,4	0,0	385	149	1	1	NA,0.436	1.0,1.0	-0.564
53601	ENSG00000072210.19	ALDH3A2	chr17	+	19673150	19673275	19671720	19671956	19675557	19675741	53601	0,3	0,2	2,3	8,2	274	149	1	1	NA,0.449	0.12,0.449	0.165
53603	ENSG00000072210.19	ALDH3A2	chr17	+	19673206	19673275	19671798	19671956	19675557	19675907	53603	0,1	0,2	0,1	8,2	218	149	1	1	NA,0.255	0.0,0.255	0.128
53629	ENSG00000104427.12	ZC2HC1A	chr8	+	78711989	78712106	78698413	78698513	78715220	78715328	53629	0,0	1,2	1,1	1,2	266	149	0.411364	1	0.0,0.0	0.359,0.219	-0.289
53637	ENSG00000166192.15	SENP8	chr15	+	72139311	72139435	72118324	72118464	72139576	72139735	53637	0,0	0,1	0,1	2,0	273	149	1	1	NA,0.0	0.0,1.0	-0.5
53670	ENSG00000197965.12	MPZL1	chr1	+	167773235	167773368	167765582	167765749	167787819	167787844	53670	0,1	0,0	1,0	4,0	282	149	1	1	NA,1.0	0.117,NA	0.883
53671	ENSG00000197965.12	MPZL1	chr1	+	167776063	167776166	167773235	167773368	167787819	167788012	53671	0,0	0,1	4,6	2,0	252	149	1	1	NA,0.0	0.542,1.0	-0.771
53674	ENSG00000124608.5	AARS2	chr6	-	44301155	44301266	44298730	44300711	44301380	44301464	53674	0,0	0,2	1,0	0,0	260	149	1	1	NA,0.0	1.0,NA	-1
53677	ENSG00000104231.11	ZFAND1	chr8	-	81708787	81708829	81702968	81703124	81713917	81714039	53677	0,0	1,5	0,1	4,8	191	149	1	1	0.0,0.0	0.0,0.089	-0.044
53678	ENSG00000104231.11	ZFAND1	chr8	-	81717248	81717288	81714986	81715114	81718181	81718224	53678	0,1	0,0	1,2	3,0	189	149	1	1	NA,1.0	0.208,1.0	0.396
53681	ENSG00000129292.21	PHF20L1	chr8	+	132788803	132788999	132777788	132777911	132794409	132794581	53681	0,1	2,4	0,0	6,4	345	149	1	1	0.0,0.097	0.0,0.0	0.049
53682	ENSG00000129292.21	PHF20L1	chr8	+	132794732	132794817	132794409	132794581	132798771	132798816	53682	0,4	0,0	1,1	0,1	234	149	1	1	NA,1.0	1.0,0.389	0.305
53684	ENSG00000129292.21	PHF20L1	chr8	+	132799094	132799172	132798771	132798860	132803818	132804032	53684	2,0	1,3	0,0	1,1	227	149	0.442779	1	0.568,0.0	0.0,0.0	0.284
53695	ENSG00000133740.11	E2F5	chr8	+	85212156	85212204	85209141	85209409	85214159	85214518	53695	0,1	0,0	0,0	1,0	197	149	1	1	NA,1.0	0.0,NA	1
53732	ENSG00000104312.8	RIPK2	chr8	+	89784049	89784139	89780074	89780160	89786592	89786686	53732	0,1	0,0	2,4	0,2	239	149	1	1	NA,1.0	1.0,0.555	0.222
53734	ENSG00000104320.14	NBN	chr8	-	89947823	89947892	89946139	89946295	89953243	89953354	53734	0,1	0,0	0,0	0,1	218	149	1	1	NA,1.0	NA,0.0	1
53784	ENSG00000127952.17	STYXL1	chr7	-	76000889	76001002	75996337	75996599	76003757	76003855	53784	2,0	0,1	1,1	0,0	262	149	1	1	1.0,0.0	1.0,1.0	-0.5
53785	ENSG00000127952.17	STYXL1	chr7	-	76013741	76013887	76005258	76005404	76021850	76021992	53785	0,5	0,0	16,9	4,0	295	149	1	1	NA,1.0	0.669,1.0	0.165
53788	ENSG00000127952.17	STYXL1	chr7	-	76021850	76021992	76013741	76013887	76028641	76028671	53788	0,5	0,0	14,7	0,1	291	149	1	1	NA,1.0	1.0,0.782	0.109
53796	ENSG00000164953.17	TMEM67	chr8	+	93763841	93765646	93758482	93758576	93772588	93772651	53796	1,8	0,1	4,2	0,0	1954	149	1	1	1.0,0.379	1.0,1.0	-0.31
53808	ENSG00000164951.16	PDP1	chr8	+	93917910	93917945	93916946	93917218	93922015	93922289	53808	0,2	0,0	8,8	1,1	184	149	1	1	NA,1.0	0.866,0.866	0.134
53828	ENSG00000175305.18	CCNE2	chr8	-	94887926	94888073	94885451	94885558	94890414	94890458	53828	0,2	0,2	11,5	0,0	296	149	1	1	NA,0.335	1.0,1.0	-0.665
53835	ENSG00000113638.14	TTC33	chr5	-	40728344	40728476	40711575	40716498	40746797	40747019	53835	0,1	0,0	6,4	0,1	281	149	1	1	NA,1.0	1.0,0.68	0.16
53836	ENSG00000113638.14	TTC33	chr5	-	40730261	40730343	40716144	40716498	40746797	40747019	53836	7,1	0,0	1,1	0,1	231	149	1	1	1.0,1.0	1.0,0.392	0.304
53841	ENSG00000152117.17	SMPD4BP	chr2	+	131498866	131498953	131497209	131497293	131500203	131500346	53841	1,0	0,0	0,0	1,0	236	149	1	1	1.0,NA	0.0,NA	1
53845	ENSG00000155366.17	RHOC	chr1	-	112705099	112705123	112703643	112703806	112707077	112707102	53845	0,0	0,1	1,1	0,2	173	149	1	1	NA,0.0	1.0,0.301	-0.65
53846	ENSG00000155366.17	RHOC	chr1	-	112705099	112705168	112703492	112703806	112707077	112707114	53846	2,0	0,1	3,1	0,2	218	149	0.448544	1	1.0,0.0	1.0,0.255	-0.127
53847	ENSG00000155366.17	RHOC	chr1	-	112705099	112705201	112703643	112703806	112707077	112707102	53847	2,0	0,1	3,1	0,2	251	149	0.128815	1	1.0,0.0	1.0,0.229	-0.115
53848	ENSG00000155366.17	RHOC	chr1	-	112705099	112706252	112703643	112703806	112707077	112707127	53848	4,7	0,1	11,6	0,2	1302	149	0.145679	1	1.0,0.445	1.0,0.256	0.095
53870	ENSG00000156467.10	UQCRB	chr8	-	96231225	96231515	96230714	96231132	96231773	96231940	53870	0,3	3,6	3,1	12,3	439	149	0.611846	1	0.0,0.145	0.078,0.102	-0.018
53871	ENSG00000156467.10	UQCRB	chr8	-	96231378	96231515	96230941	96231132	96231773	96231940	53871	0,2	3,6	2,1	12,3	286	149	0.404615	1	0.0,0.148	0.08,0.148	-0.04
53872	ENSG00000156467.10	UQCRB	chr8	-	96231531	96231621	96230938	96231132	96231773	96231940	53872	1,0	3,6	0,0	12,3	239	149	1	1	0.172,0.0	0.0,0.0	0.086
53888	ENSG00000156471.13	PTDSS1	chr8	+	96287021	96287146	96284108	96284153	96295097	96295256	53888	0,4	0,0	5,2	1,0	274	149	1	1	NA,1.0	0.731,1.0	0.135
53889	ENSG00000156471.13	PTDSS1	chr8	+	96299693	96299845	96295097	96295256	96304039	96304157	53889	1,5	0,0	10,14	1,0	301	149	1	1	1.0,1.0	0.832,1.0	0.084
53897	ENSG00000058673.17	ZC3H11A	chr1	+	203796292	203796496	203795653	203795794	203801574	203801628	53897	5,7	0,0	10,13	0,1	353	149	1	1	1.0,1.0	1.0,0.846	0.077
53898	ENSG00000058673.17	ZC3H11A	chr1	+	203796292	203796601	203795670	203795794	203801574	203801628	53898	8,6	0,0	15,17	0,1	458	149	1	1	1.0,1.0	1.0,0.847	0.077
53900	ENSG00000058673.17	ZC3H11A	chr1	+	203833936	203834102	203833790	203833853	203837965	203838064	53900	1,1	7,5	0,1	4,3	315	149	0.240525	1	0.063,0.086	0.0,0.136	0.006
53905	ENSG00000149269.10	PAK1	chr11	-	77337323	77337423	77336085	77336282	77340645	77340763	53905	0,1	0,1	4,4	0,0	249	149	1	1	NA,0.374	1.0,1.0	-0.626
53921	ENSG00000025434.19	NR1H3	chr11	+	47261546	47261726	47261240	47261449	47261918	47261974	53921	0,1	0,0	0,4	0,1	329	149	1	1	NA,1.0	NA,0.644	0.356
53928	ENSG00000132549.20	VPS13B	chr8	+	99502835	99502950	99501686	99501858	99511103	99511512	53928	1,0	0,0	0,0	0,2	264	149	1	1	1.0,NA	NA,0.0	1
53938	ENSG00000131408.15	NR1H2	chr19	+	50377732	50377870	50377433	50377648	50378148	50378312	53938	3,4	0,0	9,1	0,2	287	149	0.189753	1	1.0,1.0	1.0,0.206	0.397
53944	ENSG00000104093.14	DMXL2	chr15	-	51464674	51464876	51463075	51463496	51465565	51465651	53944	0,2	0,0	0,1	0,1	351	149	1	1	NA,1.0	NA,0.298	0.702
53978	ENSG00000155096.15	AZIN1	chr8	-	102849986	102850144	102843550	102843747	102858012	102858150	53978	1,6	1,2	3,16	20,11	307	149	0.150365	1	0.327,0.593	0.068,0.414	0.219
53980	ENSG00000155096.15	AZIN1	chr8	-	102849998	102850165	102843550	102843747	102858012	102858150	53980	1,3	1,2	12,9	20,11	316	149	0.812526	1	0.32,0.414	0.221,0.278	0.117
53987	ENSG00000141127.15	PRPSAP2	chr17	+	18865468	18865564	18858095	18858261	18865801	18865900	53987	0,1	0,0	3,0	1,0	245	149	1	1	NA,1.0	0.646,NA	0.354
53992	ENSG00000141127.15	PRPSAP2	chr17	+	18917431	18917536	18911102	18911251	18923913	18923984	53992	0,0	1,0	1,0	1,2	254	149	1	1	0.0,NA	0.37,0.0	-0.185
53998	ENSG00000122884.13	P4HA1	chr10	-	73051052	73051249	73046924	73047101	73053350	73053590	53998	4,11	1,0	8,14	0,0	346	149	1	1	0.633,1.0	1.0,1.0	-0.183
54000	ENSG00000155097.12	ATP6V1C1	chr8	+	103066320	103066447	103064559	103064811	103068651	103068825	54000	5,6	0,0	26,17	0,1	276	149	1	1	1.0,1.0	1.0,0.902	0.049
54021	ENSG00000251003.9	ZFPM2-AS1	chr8	-	106059080	106059136	105927650	105927717	106060380	106060477	54021	0,1	0,0	0,0	0,1	205	149	1	1	NA,1.0	NA,0.0	1
54060	ENSG00000104408.11	EIF3E	chr8	-	108242111	108242346	108241798	108241913	108248612	108248716	54060	0,0	9,5	0,1	21,5	384	149	1	1	0.0,0.0	0.0,0.072	-0.036
54102	ENSG00000110011.13	DNAJC4	chr11	+	64231870	64231964	64230431	64230940	64232429	64232614	54102	0,1	0,0	1,0	1,0	243	149	1	1	NA,1.0	0.38,NA	0.62
54127	ENSG00000182263.14	FIGN	chr2	-	163734902	163735072	163602610	163611806	163735837	163736008	54127	0,4	0,0	7,7	3,1	319	149	1	1	NA,1.0	0.521,0.766	0.357
54128	ENSG00000136271.11	DDX56	chr7	-	44570757	44570877	44569983	44570128	44571491	44571736	54128	2,18	0,1	25,8	0,0	269	149	1	1	1.0,0.909	1.0,1.0	-0.045
54131	ENSG00000113369.9	ARRDC3	chr5	-	91376620	91376768	91375510	91375613	91378693	91378775	54131	5,13	0,2	7,2	0,0	297	149	0.876677	1	1.0,0.765	1.0,1.0	-0.117
54150	ENSG00000100997.20	ABHD12	chr20	-	25300698	25300884	25294741	25295030	25302218	25302346	54150	3,0	0,0	1,0	0,1	335	149	1	1	1.0,NA	1.0,0.0	0.5
54169	ENSG00000189376.12	C8orf76	chr8	-	123231721	123231757	123226499	123226632	123237797	123237941	54169	1,0	0,0	5,2	0,1	185	149	1	1	1.0,NA	1.0,0.617	0.192
54179	ENSG00000156804.7	FBXO32	chr8	-	123514051	123514333	123513273	123513382	123531897	123531990	54179	0,4	0,0	10,11	1,0	431	149	1	1	NA,1.0	0.776,1.0	0.112
54180	ENSG00000156804.7	FBXO32	chr8	-	123514239	123514333	123513197	123513382	123531897	123531990	54180	1,6	0,0	18,13	1,0	243	149	1	1	1.0,1.0	0.917,1.0	0.041
54181	ENSG00000156804.7	FBXO32	chr8	-	123534701	123534814	123533190	123533240	123540898	123541189	54181	16,10	0,0	19,22	2,1	262	149	0.286561	1	1.0,1.0	0.844,0.926	0.115
54184	ENSG00000176853.16	FAM91A1	chr8	+	123808271	123808376	123806079	123806229	123808892	123809016	54184	3,3	0,0	10,3	2,0	254	149	0.88884	1	1.0,1.0	0.746,1.0	0.127
54269	ENSG00000156831.8	NSMCE2	chr8	+	125102013	125102146	125091843	125091958	125102316	125102487	54269	0,2	0,0	0,1	0,1	282	149	1	1	NA,1.0	NA,0.346	0.654
54270	ENSG00000156831.8	NSMCE2	chr8	+	125102050	125102146	125091843	125091958	125102316	125102464	54270	0,2	0,0	1,2	0,1	245	149	1	1	NA,1.0	1.0,0.549	0.226
54272	ENSG00000156831.8	NSMCE2	chr8	+	125155999	125156098	125151170	125151277	125182102	125182430	54272	0,1	0,2	1,0	0,0	248	149	1	1	NA,0.231	1.0,NA	-0.769
54284	ENSG00000170802.16	FOXN2	chr2	+	48328560	48328702	48314681	48314814	48346200	48346751	54284	0,0	0,1	2,1	4,1	291	149	1	1	NA,0.0	0.204,0.339	-0.272
54286	ENSG00000175193.14	PARL	chr3	-	183842297	183842384	183840569	183840640	183844230	183844274	54286	0,1	0,0	2,1	4,2	236	149	1	1	NA,1.0	0.24,0.24	0.76
54293	ENSG00000153310.19	CYRIB	chr8	-	129879388	129879471	129871374	129871496	129903311	129903350	54293	2,17	0,0	12,6	1,0	232	149	1	1	1.0,1.0	0.885,1.0	0.057
54296	ENSG00000153310.19	CYRIB	chr8	-	129880375	129880458	129879388	129879471	129903311	129903350	54296	0,1	1,1	2,0	2,0	232	149	1	1	0.0,0.391	0.391,NA	-0.196
54298	ENSG00000153310.19	CYRIB	chr8	-	129896671	129896854	129879388	129879471	129903311	129903350	54298	2,0	1,1	0,0	2,0	332	149	1	1	0.473,0.0	0.0,NA	0.236
54299	ENSG00000153310.19	CYRIB	chr8	-	129896671	129896854	129880375	129880458	129903311	129903350	54299	2,0	0,1	0,0	1,0	332	149	1	1	1.0,0.0	0.0,NA	0.5
54303	ENSG00000153310.19	CYRIB	chr8	-	129904498	129904585	129903311	129903350	129939607	129939746	54303	0,1	0,1	0,3	3,0	236	149	1	1	NA,0.387	0.0,1.0	-0.113
54330	ENSG00000163788.14	SNRK	chr3	+	43299753	43299815	43286539	43286675	43303097	43303792	54330	1,4	1,2	2,1	2,0	211	149	0.313287	1	0.414,0.585	0.414,1.0	-0.208
54331	ENSG00000163788.14	SNRK	chr3	+	43303097	43303792	43286537	43286675	43332168	43332310	54331	15,9	0,0	27,20	1,0	844	149	1	1	1.0,1.0	0.827,1.0	0.087
54399	ENSG00000109861.17	CTSC	chr11	-	88328111	88328196	88312387	88312554	88334936	88335082	54399	1,0	0,1	1,0	6,1	234	149	1	1	1.0,0.0	0.096,0.0	0.452
54411	ENSG00000198496.12	NBR2	chr17	+	43131207	43131270	43125609	43125770	43138656	43138922	54411	0,3	0,0	0,2	1,0	212	149	1	1	NA,1.0	0.0,1.0	0.5
54413	ENSG00000165304.8	MELK	chr9	+	36583626	36583712	36581643	36581739	36589535	36589652	54413	4,5	0,2	17,12	4,5	235	149	0.125368	1	1.0,0.613	0.729,0.603	0.141
54416	ENSG00000165304.8	MELK	chr9	+	36589535	36589652	36583626	36583712	36594627	36594771	54416	4,6	0,0	18,9	1,0	266	149	1	1	1.0,1.0	0.91,1.0	0.045
54420	ENSG00000165304.8	MELK	chr9	+	36597221	36597290	36594627	36594771	36599393	36599486	54420	2,5	0,0	17,7	0,1	218	149	1	1	1.0,1.0	1.0,0.827	0.087
54423	ENSG00000165304.8	MELK	chr9	+	36630298	36630367	36607574	36607673	36633101	36633155	54423	5,17	0,0	39,30	1,0	218	149	1	1	1.0,1.0	0.964,1.0	0.018
54424	ENSG00000165304.8	MELK	chr9	+	36642996	36643083	36633101	36633200	36651745	36651877	54424	4,8	2,0	17,33	0,0	236	149	0.561167	1	0.558,1.0	1.0,1.0	-0.221
54425	ENSG00000165304.8	MELK	chr9	+	36657240	36657363	36651745	36651877	36665349	36665581	54425	3,5	1,0	24,15	1,1	272	149	0.23762	1	0.622,1.0	0.929,0.892	-0.1
54430	ENSG00000085832.17	EPS15	chr1	-	51408134	51408332	51405904	51406108	51409534	51409696	54430	5,1	0,1	8,9	0,0	347	149	1	1	1.0,0.3	1.0,1.0	-0.35
54433	ENSG00000267321.3	SNHG30	chr17	+	35573579	35573723	35568108	35568501	35573876	35574843	54433	6,0	0,0	0,0	1,0	293	149	1	1	1.0,NA	0.0,NA	1
54435	ENSG00000148399.13	DPH7	chr9	-	137564892	137564958	137564433	137564606	137565084	137565154	54435	2,6	0,1	2,3	0,0	215	149	1	1	1.0,0.806	1.0,1.0	-0.097
54436	ENSG00000148399.13	DPH7	chr9	-	137575708	137575892	137574751	137574843	137576079	137576167	54436	0,1	0,0	0,0	0,1	333	149	1	1	NA,1.0	NA,0.0	1
54478	ENSG00000204536.14	CCHCR1	chr6	-	31157384	31157500	31157022	31157089	31158166	31158189	54478	0,0	0,1	0,1	1,1	265	149	1	1	NA,0.0	0.0,0.36	-0.18
54483	ENSG00000181135.16	ZNF707	chr8	+	143684755	143685067	143684486	143684542	143690056	143690123	54483	0,1	0,0	0,2	0,1	461	149	1	1	NA,1.0	NA,0.393	0.607
54502	ENSG00000179950.14	PUF60	chr8	-	143820665	143820716	143818372	143818534	143821596	143821686	54502	1,0	3,0	9,10	11,16	200	149	1	1	0.199,NA	0.379,0.318	-0.15
54517	ENSG00000173915.16	ATP5MK	chr10	-	103395745	103396032	103392370	103392466	103396408	103396475	54517	2,1	1,0	4,1	0,0	436	149	1	1	0.406,1.0	1.0,1.0	-0.297
54521	ENSG00000083937.10	CHMP2B	chr3	+	87240322	87240453	87227308	87227556	87240698	87240790	54521	3,0	0,0	0,2	2,1	280	149	1	1	1.0,NA	0.0,0.516	0.742
54523	ENSG00000083937.10	CHMP2B	chr3	+	87240698	87240790	87227284	87227556	87245713	87245818	54523	1,1	0,0	4,4	1,0	241	149	1	1	1.0,1.0	0.712,1.0	0.144
54534	ENSG00000099797.15	TECR	chr19	+	14545113	14545180	14529594	14529711	14562524	14562575	54534	0,0	0,2	0,1	7,0	216	149	1	1	NA,0.0	0.0,1.0	-0.5
54552	ENSG00000198380.13	GFPT1	chr2	-	69370000	69370108	69363544	69363670	69374005	69374113	54552	4,11	0,0	13,9	1,0	257	149	1	1	1.0,1.0	0.883,1.0	0.058
54582	ENSG00000196150.14	ZNF250	chr8	-	144886839	144886902	144876950	144882836	144889580	144889694	54582	0,3	0,0	1,0	1,0	212	149	1	1	NA,1.0	0.413,NA	0.587
54593	ENSG00000281649.2	EBLN3P	chr9	+	37080341	37080536	37079897	37080030	37086667	37087995	54593	0,4	0,1	1,2	0,0	344	149	1	1	NA,0.634	1.0,1.0	-0.366
54597	ENSG00000281649.2	EBLN3P	chr9	+	37084198	37084292	37079876	37080536	37086667	37087837	54597	0,1	0,4	0,0	1,1	243	149	1	1	NA,0.133	0.0,0.0	0.133
54622	ENSG00000257390.5	RP11-762I7.5	chr12	-	55820238	55820449	55803688	55803728	55822000	55822187	54622	0,1	0,0	0,1	0,1	360	149	1	1	NA,1.0	NA,0.293	0.707
54639	ENSG00000165264.11	NDUFB6	chr9	-	32558909	32558954	32553000	32553944	32570959	32571052	54639	0,3	0,0	0,2	1,0	194	149	1	1	NA,1.0	0.0,1.0	0.5
54668	ENSG00000183621.15	ZNF438	chr10	-	30984368	30984426	30941574	30941651	30999337	30999517	54668	1,0	0,0	2,0	0,1	207	149	1	1	1.0,NA	1.0,0.0	0.5
54669	ENSG00000183621.15	ZNF438	chr10	-	30984368	30984426	30941574	30941651	31031832	31031937	54669	1,0	0,1	1,0	0,0	207	149	1	1	1.0,0.0	1.0,NA	-0.5
54670	ENSG00000214331.8	PDPR2P	chr16	-	74349741	74349859	74348866	74349015	74350616	74350738	54670	0,1	2,7	0,0	0,1	267	149	1	1	0.0,0.074	NA,0.0	0.037
54672	ENSG00000016864.19	GLT8D1	chr3	-	52696233	52696318	52695189	52696040	52696541	52696659	54672	0,6	0,0	5,7	0,2	234	149	1	1	NA,1.0	1.0,0.69	0.155
54677	ENSG00000016864.19	GLT8D1	chr3	-	52704723	52704948	52703798	52703928	52705446	52705654	54677	0,4	0,0	1,4	0,1	374	149	1	1	NA,1.0	1.0,0.614	0.193
54678	ENSG00000016864.19	GLT8D1	chr3	-	52704723	52704952	52700444	52700496	52705446	52705764	54678	0,5	0,0	5,3	0,1	378	149	1	1	NA,1.0	1.0,0.542	0.229
54679	ENSG00000016864.19	GLT8D1	chr3	-	52704723	52704952	52700444	52700496	52705702	52705791	54679	0,5	0,0	3,2	1,0	378	149	1	1	NA,1.0	0.542,1.0	0.229
54681	ENSG00000122741.16	DCAF10	chr9	+	37857240	37857351	37854779	37854982	37860047	37860193	54681	1,4	0,0	0,1	0,1	260	149	1	1	1.0,1.0	NA,0.364	0.636
54701	ENSG00000107186.17	MPDZ	chr9	-	13147547	13147658	13139986	13140149	13150510	13150688	54701	0,2	0,1	0,1	0,0	260	149	1	1	NA,0.534	NA,1.0	-0.466
54704	ENSG00000107186.17	MPDZ	chr9	-	13247634	13247801	13224373	13224583	13250299	13250358	54704	4,1	0,0	3,6	0,1	316	149	1	1	1.0,1.0	1.0,0.739	0.131
54710	ENSG00000147862.17	NFIB	chr9	-	14116207	14116346	14081842	14088326	14120439	14120624	54710	1,0	0,0	0,0	2,0	288	149	1	1	1.0,NA	0.0,NA	1
54734	ENSG00000077232.19	DNAJC10	chr2	+	182732482	182732542	182731029	182731107	182736248	182736386	54734	0,1	0,1	2,1	0,0	209	149	1	1	NA,0.416	1.0,1.0	-0.584
54735	ENSG00000077232.19	DNAJC10	chr2	+	182732498	182732542	182731029	182731107	182736248	182736386	54735	0,1	0,1	2,4	0,0	193	149	1	1	NA,0.436	1.0,1.0	-0.564
54744	ENSG00000077232.19	DNAJC10	chr2	+	182739544	182739709	182736248	182736386	182740298	182740384	54744	0,1	1,1	0,0	5,2	314	149	1	1	0.0,0.322	0.0,0.0	0.161
54763	ENSG00000147874.11	HAUS6	chr9	-	19057960	19059001	19053140	19056404	19060087	19060223	54763	6,14	1,0	36,21	0,0	1190	149	1	1	0.429,1.0	1.0,1.0	-0.285
54764	ENSG00000147874.11	HAUS6	chr9	-	19089411	19089559	19087090	19087156	19093170	19093213	54764	7,9	0,0	11,8	0,1	297	149	1	1	1.0,1.0	1.0,0.801	0.099
54794	ENSG00000181555.21	SETD2	chr3	-	47080800	47081083	47067069	47067118	47083719	47083946	54794	0,2	1,0	1,0	2,0	432	149	1	1	0.0,1.0	0.147,NA	0.353
54795	ENSG00000181555.21	SETD2	chr3	-	47080915	47081083	47067069	47067118	47083719	47084382	54795	0,1	1,0	1,0	2,0	317	149	1	1	0.0,1.0	0.19,NA	0.31
54797	ENSG00000181555.21	SETD2	chr3	-	47119451	47119780	47116622	47116754	47120181	47124250	54797	1,0	0,0	0,0	0,1	478	149	1	1	1.0,NA	NA,0.0	1
54809	ENSG00000142252.11	GEMIN7	chr19	+	45079906	45080029	45079257	45079279	45090106	45090537	54809	0,2	0,0	10,4	0,1	272	149	1	1	NA,1.0	1.0,0.687	0.156
54810	ENSG00000142252.11	GEMIN7	chr19	+	45079906	45080029	45079259	45079377	45090106	45090537	54810	0,1	0,0	10,5	2,0	272	149	1	1	NA,1.0	0.733,1.0	0.133
54820	ENSG00000086061.16	DNAJA1	chr9	+	33026474	33026616	33025272	33025383	33026812	33026990	54820	14,53	0,0	144119	2,2	291	149	0.747993	1	1.0,1.0	0.974,0.968	0.029
54821	ENSG00000086061.16	DNAJA1	chr9	+	33026812	33026990	33026474	33026616	33029884	33029989	54821	14,40	0,0	123102	1,0	327	149	1	1	1.0,1.0	0.982,1.0	0.009
54824	ENSG00000086061.16	DNAJA1	chr9	+	33037014	33037115	33036573	33036689	33038684	33038726	54824	24,16	0,0	102,49	1,1	250	149	0.613384	1	1.0,1.0	0.984,0.967	0.024
54837	ENSG00000188647.13	PTAR1	chr9	-	69718649	69718684	69709524	69718568	69723325	69723571	54837	0,2	0,0	5,2	1,0	184	149	1	1	NA,1.0	0.802,1.0	0.099
54838	ENSG00000188647.13	PTAR1	chr9	-	69741791	69741858	69734149	69734254	69750780	69750950	54838	3,7	0,0	8,3	0,1	216	149	1	1	1.0,1.0	1.0,0.674	0.163
54840	ENSG00000129354.12	AP1M2	chr19	-	10574903	10575029	10574357	10574492	10577197	10577272	54840	1,1	0,1	1,7	0,0	275	149	1	1	1.0,0.351	1.0,1.0	-0.325
54845	ENSG00000101745.17	ANKRD12	chr18	+	9204475	9204544	9195550	9195698	9208656	9208803	54845	0,1	9,6	0,1	11,6	218	149	1	1	0.0,0.102	0.0,0.102	0
54846	ENSG00000101745.17	ANKRD12	chr18	+	9208656	9208797	9195550	9195698	9211583	9211784	54846	9,6	0,0	11,6	0,1	290	149	1	1	1.0,1.0	1.0,0.755	0.123
54847	ENSG00000101745.17	ANKRD12	chr18	+	9208656	9208803	9195550	9195698	9211583	9211621	54847	12,9	0,0	16,7	0,1	296	149	1	1	1.0,1.0	1.0,0.779	0.111
54849	ENSG00000137073.24	UBAP2	chr9	-	33928371	33928612	33927796	33927992	33932561	33932628	54849	0,0	0,1	2,0	3,3	390	149	1	1	NA,0.0	0.203,0.0	-0.102
54851	ENSG00000137073.24	UBAP2	chr9	-	33948373	33948587	33944364	33944639	33953284	33953474	54851	13,19	0,0	37,19	0,1	363	149	1	1	1.0,1.0	1.0,0.886	0.057
54852	ENSG00000137073.24	UBAP2	chr9	-	33956078	33956146	33953284	33953474	33960825	33960878	54852	3,17	0,0	24,28	2,1	217	149	0.674239	1	1.0,1.0	0.892,0.951	0.079
54857	ENSG00000137073.24	UBAP2	chr9	-	33998786	33998864	33996222	33996333	34017049	34017148	54857	16,11	0,0	19,11	0,1	227	149	1	1	1.0,1.0	1.0,0.878	0.061
54861	ENSG00000137073.24	UBAP2	chr9	-	34032798	34032908	34017049	34017189	34048824	34048879	54861	0,1	0,1	1,0	1,0	259	149	1	1	NA,0.365	0.365,NA	0
54875	ENSG00000073417.15	PDE8A	chr15	+	85090717	85090915	85089337	85089416	85091043	85091181	54875	0,1	0,1	0,0	2,2	347	149	1	1	NA,0.3	0.0,0.0	0.3
54879	ENSG00000073417.15	PDE8A	chr15	+	85136533	85136663	85126206	85126374	85137796	85138032	54879	1,5	0,0	0,0	1,0	279	149	1	1	1.0,1.0	0.0,NA	1
54925	ENSG00000215301.11	DDX3X	chrX	+	41337407	41337465	41333347	41334297	41341483	41341616	54925	1,1	0,0	7,4	0,1	207	149	1	1	1.0,1.0	1.0,0.742	0.129
54926	ENSG00000215301.11	DDX3X	chrX	+	41337407	41339083	41334161	41334297	41341483	41341616	54926	35,58	0,0	67,35	0,1	1825	149	1	1	1.0,1.0	1.0,0.741	0.129
54927	ENSG00000215301.11	DDX3X	chrX	+	41337690	41338912	41337407	41337465	41339035	41339083	54927	29,52	13,15	55,26	16,17	1371	149	0.590593	1	0.195,0.274	0.272,0.143	0.027
54931	ENSG00000215301.11	DDX3X	chrX	+	41340635	41340814	41339035	41339083	41341483	41341616	54931	0,0	14,13	1,1	8,16	328	149	0.316961	1	0.0,0.0	0.054,0.028	-0.041
54950	ENSG00000137076.21	TLN1	chr9	-	35705550	35705670	35704322	35704498	35705749	35705851	54950	3,5	0,0	2,8	1,0	269	149	1	1	1.0,1.0	0.526,1.0	0.237
54951	ENSG00000137076.21	TLN1	chr9	-	35707730	35707892	35707347	35707488	35708340	35708484	54951	11,19	0,0	14,6	1,0	311	149	1	1	1.0,1.0	0.87,1.0	0.065
54954	ENSG00000148308.18	GTF3C5	chr9	+	133052059	133052164	133050782	133050978	133053827	133053942	54954	3,3	0,0	18,7	2,0	254	149	0.635262	1	1.0,1.0	0.841,1.0	0.08
54955	ENSG00000148308.18	GTF3C5	chr9	+	133054943	133054964	133054711	133054809	133056011	133056094	54955	0,0	0,1	3,2	9,5	170	149	1	1	NA,0.0	0.226,0.26	-0.243
54964	ENSG00000185453.13	ZSWIM9	chr19	+	48182454	48182767	48171793	48172077	48194652	48195918	54964	4,0	0,0	10,1	0,1	462	149	1	1	1.0,NA	1.0,0.244	0.378
54974	ENSG00000122705.17	CLTA	chr9	+	36197550	36197588	36190855	36191273	36198978	36199096	54974	0,1	0,0	8,5	0,1	187	149	1	1	NA,1.0	1.0,0.799	0.101
54989	ENSG00000137075.18	RNF38	chr9	-	36390466	36390616	36375933	36376127	36400553	36400923	54989	0,0	0,1	4,0	4,1	299	149	1	1	NA,0.0	0.333,0.0	-0.167
54990	ENSG00000137075.18	RNF38	chr9	-	36390466	36390616	36375933	36376127	36401097	36401196	54990	0,0	0,1	4,0	0,0	299	149	1	1	NA,0.0	1.0,NA	-1
54996	ENSG00000147905.18	ZCCHC7	chr9	+	37349356	37349452	37327798	37327834	37354709	37354802	54996	0,4	0,0	6,6	0,3	245	149	1	1	NA,1.0	1.0,0.549	0.226
55027	ENSG00000137124.8	ALDH1B1	chr9	+	38394476	38394565	38392711	38392807	38395739	38396138	55027	0,0	0,1	2,0	3,7	238	149	1	1	NA,0.0	0.294,0.0	-0.147
55028	ENSG00000105771.14	SMG9	chr19	-	43744771	43744884	43739672	43740218	43747441	43747539	55028	1,2	0,0	10,3	1,0	262	149	1	1	1.0,1.0	0.85,1.0	0.075
55035	ENSG00000137831.15	UACA	chr15	-	70691298	70691363	70690453	70690511	70695016	70695105	55035	3,7	0,0	7,3	2,0	214	149	0.751971	1	1.0,1.0	0.709,1.0	0.145
55061	ENSG00000186567.13	CEACAM19	chr19	+	44673711	44673845	44672477	44672964	44676270	44676421	55061	1,0	0,0	2,0	1,0	283	149	1	1	1.0,NA	0.513,NA	0.487
55083	ENSG00000276291.5	FRG1HP	chr9	+	40993252	40993434	40992260	40992775	40994632	40994699	55083	6,2	0,1	5,0	2,0	331	149	1	1	1.0,0.474	0.529,NA	0.208
55093	ENSG00000134324.12	LPIN1	chr2	+	11763022	11763286	11746633	11746671	11765532	11765733	55093	0,3	2,0	1,2	2,6	413	149	0.436108	1	0.0,1.0	0.153,0.107	0.37
55107	ENSG00000148153.14	INIP	chr9	-	112689526	112689617	112683925	112687633	112694130	112694233	55107	1,3	0,0	7,2	1,1	240	149	0.646518	1	1.0,1.0	0.813,0.554	0.317
55108	ENSG00000148153.14	INIP	chr9	-	112694130	112694233	112689526	112689617	112701787	112701880	55108	0,1	0,2	1,2	0,0	252	149	1	1	NA,0.228	1.0,1.0	-0.772
55113	ENSG00000148153.14	INIP	chr9	-	112716460	112716541	112694033	112694233	112717986	112718086	55113	0,1	0,0	9,1	0,1	230	149	1	1	NA,1.0	1.0,0.393	0.303
55114	ENSG00000148153.14	INIP	chr9	-	112716460	112716541	112701787	112701880	112717986	112718086	55114	0,1	0,2	10,0	0,0	230	149	1	1	NA,0.245	1.0,NA	-0.755
55131	ENSG00000197081.16	IGF2R	chr6	+	160034418	160034522	160032941	160033107	160040559	160040724	55131	6,2	0,3	0,2	1,0	253	149	0.312823	1	1.0,0.282	0.0,1.0	0.141
55137	ENSG00000122912.15	SLC25A16	chr10	-	68517083	68517185	68516750	68516843	68527245	68527438	55137	0,1	0,0	0,0	1,0	251	149	1	1	NA,1.0	0.0,NA	1
55138	ENSG00000122912.15	SLC25A16	chr10	-	68517083	68517265	68516750	68516843	68527245	68527416	55138	0,1	0,0	1,0	1,0	331	149	1	1	NA,1.0	0.31,NA	0.69
55139	ENSG00000043143.22	JADE2	chr5	+	134535857	134535915	134525661	134526011	134537988	134538083	55139	2,2	0,0	5,3	1,0	207	149	1	1	1.0,1.0	0.783,1.0	0.109
55142	ENSG00000043143.22	JADE2	chr5	+	134576767	134576896	134573644	134573762	134578493	134578818	55142	0,2	1,0	2,3	6,5	278	149	0.61853	1	0.0,1.0	0.152,0.243	0.302
55143	ENSG00000043143.22	JADE2	chr5	+	134576767	134576896	134573644	134573762	134578496	134579034	55143	0,1	0,0	2,1	1,0	278	149	1	1	NA,1.0	0.517,1.0	0.242
55144	ENSG00000043143.22	JADE2	chr5	+	134576767	134577038	134573644	134573762	134578496	134579475	55144	0,1	0,0	2,1	1,0	420	149	1	1	NA,1.0	0.415,1.0	0.292
55150	ENSG00000158006.14	PAFAH2	chr1	-	25972557	25972712	25959766	25962083	25974479	25974650	55150	1,1	0,0	1,2	0,2	304	149	0.284774	1	1.0,1.0	1.0,0.329	0.336
55157	ENSG00000073464.13	CLCN4	chrX	+	10228345	10228595	10220660	10220877	10233493	10234746	55157	0,0	1,3	1,0	4,2	399	149	1	1	0.0,0.0	0.085,0.0	-0.043
55195	ENSG00000084234.18	APLP2	chr11	+	130123611	130123779	130122304	130122513	130126699	130126830	55195	0,4	3,6	5,5	12,10	317	149	0.529518	1	0.0,0.239	0.164,0.19	-0.057
55196	ENSG00000084234.18	APLP2	chr11	+	130135562	130135715	130133628	130133728	130140397	130140483	55196	14,9	0,0	9,14	1,0	302	149	1	1	1.0,1.0	0.816,1.0	0.092
55229	ENSG00000165072.10	MAMDC2	chr9	+	70225749	70225834	70218336	70218596	70225967	70226972	55229	0,1	0,0	3,1	1,2	234	149	1	1	NA,1.0	0.656,0.241	0.551
55232	ENSG00000143207.21	COP1	chr1	-	176136487	176136547	176135009	176135086	176149005	176149074	55232	3,2	0,1	15,3	0,0	209	149	1	1	1.0,0.588	1.0,1.0	-0.206
55234	ENSG00000143207.21	COP1	chr1	-	176175909	176176007	176149005	176149074	176184632	176184664	55234	0,1	1,0	0,0	2,0	247	149	1	1	0.0,1.0	0.0,NA	0.5
55235	ENSG00000143207.21	COP1	chr1	-	176175909	176176007	176163814	176163891	176184632	176184664	55235	0,1	0,1	3,0	0,0	247	149	1	1	NA,0.376	1.0,NA	-0.624
55238	ENSG00000088888.18	MAVS	chr20	+	3857634	3857809	3854557	3854741	3861331	3861504	55238	12,5	0,0	15,11	1,0	324	149	1	1	1.0,1.0	0.873,1.0	0.064
55257	ENSG00000187210.14	GCNT1	chr9	+	76460059	76460177	76459181	76459305	76500915	76501061	55257	1,2	2,0	1,1	4,2	267	149	0.112565	1	0.218,1.0	0.122,0.218	0.439
55263	ENSG00000197969.14	VPS13A	chr9	+	77381975	77382087	77371025	77371149	77403235	77403321	55263	2,0	0,0	0,1	0,1	261	149	1	1	1.0,NA	NA,0.363	0.637
55265	ENSG00000106723.17	SPIN1	chr9	+	88415606	88415699	88388430	88388538	88426381	88426591	55265	0,0	1,0	1,0	0,1	242	149	1	1	0.0,NA	1.0,0.0	-0.5
55266	ENSG00000106723.17	SPIN1	chr9	+	88418849	88418951	88388443	88388538	88426381	88426591	55266	0,1	1,0	0,0	0,1	251	149	1	1	0.0,1.0	NA,0.0	0.5
55268	ENSG00000106723.17	SPIN1	chr9	+	88462495	88462749	88448940	88448989	88468371	88468477	55268	7,7	0,0	6,6	2,0	403	149	0.486232	1	1.0,1.0	0.526,1.0	0.237
55308	ENSG00000184787.19	UBE2G2	chr21	-	44774566	44774741	44773547	44773687	44777298	44777417	55308	0,3	0,4	0,1	2,3	324	149	1	1	NA,0.256	0.0,0.133	0.19
55334	ENSG00000128989.11	ARPP19	chr15	-	52564189	52564246	52557099	52557222	52568847	52568902	55334	1,0	0,1	0,0	4,3	206	149	1	1	1.0,0.0	0.0,0.0	0.5
55343	ENSG00000135018.14	UBQLN1	chr9	-	83665029	83665145	83663874	83664043	83669184	83669327	55343	13,7	0,0	12,5	2,0	265	149	0.888271	1	1.0,1.0	0.771,1.0	0.115
55344	ENSG00000135018.14	UBQLN1	chr9	-	83666349	83666394	83665029	83665145	83669184	83669291	55344	0,0	1,0	1,0	1,1	194	149	1	1	0.0,NA	0.434,0.0	-0.217
55345	ENSG00000135018.14	UBQLN1	chr9	-	83666349	83666433	83665029	83665145	83669184	83669327	55345	6,15	1,0	11,5	1,1	233	149	0.56223	1	0.793,1.0	0.876,0.762	0.078
55351	ENSG00000256771.4	ZNF253	chr19	+	19880050	19880146	19865885	19865999	19891473	19891917	55351	0,1	0,2	0,2	0,0	245	149	1	1	NA,0.233	NA,1.0	-0.767
55405	ENSG00000136051.15	WASHC4	chr12	+	105114361	105114427	105114215	105114269	105115183	105115229	55405	2,7	0,0	5,2	0,1	215	149	1	1	1.0,1.0	1.0,0.581	0.21
55408	ENSG00000136051.15	WASHC4	chr12	+	105164640	105164740	105164110	105164307	105166863	105167000	55408	5,8	0,0	12,4	1,0	249	149	1	1	1.0,1.0	0.878,1.0	0.061
55414	ENSG00000148082.10	SHC3	chr9	-	89037992	89038288	89005770	89013575	89042025	89042137	55414	2,0	0,0	2,2	2,0	445	149	1	1	1.0,NA	0.251,1.0	0.375
55415	ENSG00000187742.15	SECISBP2	chr9	+	89319651	89319797	89318499	89318612	89325426	89325676	55415	0,3	0,0	4,3	3,0	295	149	1	1	NA,1.0	0.402,1.0	0.299
55416	ENSG00000187742.15	SECISBP2	chr9	+	89325896	89326038	89322199	89325676	89328659	89328886	55416	1,3	0,0	10,8	0,1	291	149	1	1	1.0,1.0	1.0,0.804	0.098
55418	ENSG00000136770.11	DNAJC1	chr10	-	21904521	21904612	21882281	21882439	21918778	21918872	55418	4,3	0,0	3,3	1,0	240	149	1	1	1.0,1.0	0.651,1.0	0.174
55425	ENSG00000161813.22	LARP4	chr12	+	50412404	50412453	50400955	50401028	50427761	50427909	55425	0,0	1,5	0,1	14,7	198	149	1	1	0.0,0.0	0.0,0.097	-0.049
55427	ENSG00000161813.22	LARP4	chr12	+	50416345	50416434	50400895	50401028	50427761	50427909	55427	0,0	1,5	1,0	14,7	238	149	1	1	0.0,0.0	0.043,0.0	-0.021
55428	ENSG00000161813.22	LARP4	chr12	+	50435487	50435624	50430494	50430570	50437734	50437778	55428	10,21	0,0	34,35	1,0	286	149	1	1	1.0,1.0	0.947,1.0	0.026
55430	ENSG00000161813.22	LARP4	chr12	+	50441589	50441643	50440438	50440549	50453459	50453672	55430	2,9	0,0	33,22	1,2	203	149	0.693425	1	1.0,1.0	0.96,0.89	0.075
55433	ENSG00000161813.22	LARP4	chr12	+	50473414	50473536	50466958	50467120	50473998	50474107	55433	0,7	2,0	18,20	6,0	271	149	0.588216	1	0.0,1.0	0.623,1.0	-0.311
55455	ENSG00000090054.15	SPTLC1	chr9	-	92070123	92070296	92067965	92068098	92076797	92077035	55455	1,0	0,0	1,0	0,1	322	149	1	1	1.0,NA	1.0,0.0	0.5
55456	ENSG00000090054.15	SPTLC1	chr9	-	92070123	92070296	92067965	92068098	92080015	92080088	55456	1,0	3,0	1,0	5,2	322	149	1	1	0.134,NA	0.085,0.0	0.091
55457	ENSG00000090054.15	SPTLC1	chr9	-	92076797	92077035	92067965	92068098	92080015	92080076	55457	0,0	3,0	0,1	5,2	387	149	1	1	0.0,NA	0.0,0.161	-0.081
55465	ENSG00000196305.19	IARS1	chr9	-	92243474	92243799	92243215	92243311	92244958	92245071	55465	0,2	2,6	2,0	3,1	474	149	0.573807	1	0.0,0.095	0.173,0.0	-0.039
55466	ENSG00000196305.19	IARS1	chr9	-	92253361	92253446	92251807	92251885	92256679	92256800	55466	0,2	0,0	5,1	1,1	234	149	1	1	NA,1.0	0.761,0.389	0.425
55467	ENSG00000196305.19	IARS1	chr9	-	92253361	92253453	92251807	92251885	92256679	92256800	55467	0,5	0,0	7,2	1,1	241	149	1	1	NA,1.0	0.812,0.553	0.317
55474	ENSG00000196305.19	IARS1	chr9	-	92288125	92288282	92285721	92287910	92289300	92289426	55474	6,7	0,0	29,18	2,1	306	149	0.172851	1	1.0,1.0	0.876,0.898	0.113
55476	ENSG00000196305.19	IARS1	chr9	-	92290835	92290922	92289300	92289426	92293440	92293708	55476	0,0	2,1	0,1	0,1	236	149	1	1	0.0,0.0	NA,0.387	-0.387
55489	ENSG00000118454.13	ANKRD13C	chr1	-	70324852	70324957	70315480	70315566	70336057	70336099	55489	6,8	0,0	4,2	1,0	254	149	1	1	1.0,1.0	0.701,1.0	0.149
55490	ENSG00000118454.13	ANKRD13C	chr1	-	70336057	70336099	70324852	70324957	70353978	70354722	55490	1,7	0,1	0,1	0,0	191	149	1	1	1.0,0.845	NA,1.0	-0.078
55491	ENSG00000127081.14	ZNF484	chr9	-	92862139	92862165	92856191	92856318	92875014	92875059	55491	0,1	0,2	0,1	0,0	175	149	1	1	NA,0.299	NA,1.0	-0.701
55493	ENSG00000127081.14	ZNF484	chr9	-	92875014	92875059	92856191	92856318	92877889	92878038	55493	0,2	1,3	0,0	1,0	194	149	1	1	0.0,0.339	0.0,NA	0.17
55496	ENSG00000112379.9	ARFGEF3	chr6	+	138308738	138308861	138307252	138307397	138311406	138311510	55496	0,2	1,0	0,1	0,0	272	149	1	1	0.0,1.0	NA,1.0	-0.5
55509	ENSG00000148110.16	MFSD14B	chr9	+	94444963	94445182	94440984	94441099	94446822	94446936	55509	0,2	0,0	10,6	1,0	368	149	1	1	NA,1.0	0.802,1.0	0.099
55510	ENSG00000148120.18	AOPEP	chr9	+	94773001	94773168	94759648	94760580	94792764	94792918	55510	0,4	0,1	2,0	0,0	316	149	1	1	NA,0.654	1.0,NA	-0.346
55513	ENSG00000148120.18	AOPEP	chr9	+	95060693	95060810	95005541	95005616	95080693	95080756	55513	1,3	0,0	15,14	0,3	266	149	0.135375	1	1.0,1.0	1.0,0.723	0.139
55514	ENSG00000148120.18	AOPEP	chr9	+	95082574	95082719	95080693	95080780	95086681	95086918	55514	3,0	0,2	2,4	0,6	294	149	0.497284	1	1.0,0.0	1.0,0.253	-0.127
55516	ENSG00000138678.11	GPAT3	chr4	+	83544535	83544602	83536107	83536763	83581561	83581832	55516	1,0	0,0	2,4	0,3	216	149	1	1	1.0,NA	1.0,0.479	0.26
55517	ENSG00000138678.11	GPAT3	chr4	+	83588209	83588299	83587254	83587329	83590198	83590292	55517	10,6	0,2	4,3	0,1	239	149	0.599533	1	1.0,0.652	1.0,0.652	0
55526	ENSG00000138698.15	RAP1GDS1	chr4	+	98379016	98379163	98352475	98352601	98391951	98392009	55526	0,3	0,0	3,0	3,0	296	149	1	1	NA,1.0	0.335,NA	0.665
55531	ENSG00000138698.15	RAP1GDS1	chr4	+	98436939	98437068	98433935	98434062	98441989	98442117	55531	0,2	0,2	0,2	0,0	278	149	1	1	NA,0.349	NA,1.0	-0.651
55564	ENSG00000095380.11	NANS	chr9	+	98075569	98075732	98060781	98060997	98076917	98077017	55564	0,0	0,7	0,1	17,4	312	149	1	1	NA,0.0	0.0,0.107	-0.053
55569	ENSG00000099290.17	WASHC2A	chr10	+	50127159	50127222	50126056	50126179	50127582	50127795	55569	0,1	0,0	0,0	0,1	212	149	1	1	NA,1.0	NA,0.0	1
55589	ENSG00000125733.18	TRIP10	chr19	+	6746028	6746196	6744799	6744994	6746451	6746561	55589	0,0	0,4	1,0	8,4	317	149	1	1	NA,0.0	0.055,0.0	-0.028
55592	ENSG00000106799.13	TGFBR1	chr9	+	99146484	99146609	99144731	99144888	99147653	99147784	55592	3,0	0,0	5,1	0,1	274	149	1	1	1.0,NA	1.0,0.352	0.324
55609	ENSG00000168137.19	SETD5	chr3	+	9422722	9423257	9397895	9397977	9424466	9424526	55609	6,3	1,4	9,9	7,1	684	149	0.585489	1	0.567,0.14	0.219,0.662	-0.087
55610	ENSG00000168137.19	SETD5	chr3	+	9424466	9424526	9397614	9397977	9428822	9429009	55610	1,6	0,0	8,4	1,0	209	149	1	1	1.0,1.0	0.851,1.0	0.075
55616	ENSG00000168137.19	SETD5	chr3	+	9433369	9433562	9428822	9429009	9433844	9433878	55616	0,2	0,1	8,4	2,1	342	149	1	1	NA,0.466	0.635,0.635	-0.169
55617	ENSG00000168137.19	SETD5	chr3	+	9433369	9433562	9429826	9430051	9433844	9433878	55617	0,3	1,0	11,6	2,0	342	149	0.120759	1	0.0,1.0	0.706,1.0	-0.353
55618	ENSG00000168137.19	SETD5	chr3	+	9433844	9433950	9428822	9429009	9434276	9434485	55618	0,1	0,0	4,8	1,0	255	149	1	1	NA,1.0	0.7,1.0	0.15
55620	ENSG00000168137.19	SETD5	chr3	+	9434589	9434630	9434333	9434485	9434823	9434882	55620	0,1	2,6	0,1	2,2	190	149	1	1	0.0,0.116	0.0,0.282	-0.083
55623	ENSG00000168137.19	SETD5	chr3	+	9436849	9436888	9435727	9435906	9440455	9440698	55623	2,0	2,8	0,1	12,3	188	149	0.573579	1	0.442,0.0	0.0,0.209	0.117
55626	ENSG00000168137.19	SETD5	chr3	+	9454004	9454101	9453738	9453868	9464424	9464954	55626	0,2	3,6	0,0	10,6	246	149	0.729895	1	0.0,0.168	0.0,0.0	0.084
55627	ENSG00000168137.19	SETD5	chr3	+	9468518	9468575	9464424	9464672	9470458	9470929	55627	0,1	6,9	1,1	13,10	206	149	1	1	0.0,0.074	0.053,0.067	-0.023
55638	ENSG00000197694.18	SPTAN1	chr9	+	128584720	128584843	128584281	128584525	128585747	128585965	55638	3,14	0,0	29,23	1,0	272	149	1	1	1.0,1.0	0.941,1.0	0.03
55642	ENSG00000197694.18	SPTAN1	chr9	+	128621157	128621256	128618870	128619003	128624327	128624487	55642	4,9	0,0	21,3	1,0	248	149	1	1	1.0,1.0	0.927,1.0	0.036
55643	ENSG00000197694.18	SPTAN1	chr9	+	128626999	128627175	128626510	128626687	128627385	128628025	55643	0,0	1,0	0,1	2,3	325	149	1	1	0.0,NA	0.0,0.133	-0.067
55644	ENSG00000197694.18	SPTAN1	chr9	+	128627924	128627942	128627385	128627498	128630320	128630375	55644	0,4	1,2	8,3	4,3	167	149	0.466093	1	0.0,0.641	0.641,0.472	-0.236
55646	ENSG00000197694.18	SPTAN1	chr9	+	128630320	128630375	128627385	128627498	128632126	128632323	55646	1,4	0,0	7,10	2,0	204	149	0.676377	1	1.0,1.0	0.719,1.0	0.141
55649	ENSG00000136824.19	SMC2	chr9	+	104096147	104096297	104095298	104095552	104098445	104098568	55649	4,4	0,0	0,10	0,2	299	149	1	1	1.0,1.0	NA,0.714	0.286
55653	ENSG00000165029.17	ABCA1	chr9	-	104804625	104804720	104803283	104803316	104806240	104806430	55653	3,5	0,0	0,0	0,1	244	149	1	1	1.0,1.0	NA,0.0	1
55655	ENSG00000165029.17	ABCA1	chr9	-	104903613	104903771	104889101	104889195	104927934	104928139	55655	2,0	2,1	4,0	0,0	307	149	1	1	0.327,0.0	1.0,NA	-0.837
55695	ENSG00000106771.13	TMEM245	chr9	-	109093474	109093591	109090921	109091155	109106507	109106609	55695	1,3	0,0	8,5	1,0	266	149	1	1	1.0,1.0	0.818,1.0	0.091
55702	ENSG00000198121.14	LPAR1	chr9	-	111036121	111036201	110973480	110973558	111038166	111038470	55702	0,0	0,1	2,0	1,0	229	149	1	1	NA,0.0	0.565,NA	-0.565
55705	ENSG00000136813.15	ECPAS	chr9	-	111423198	111423248	111422133	111422200	111425417	111425496	55705	4,4	0,0	7,6	1,0	199	149	1	1	1.0,1.0	0.84,1.0	0.08
55706	ENSG00000136813.15	ECPAS	chr9	-	111472896	111473000	111451424	111451555	111483503	111483679	55706	2,6	0,1	0,2	0,1	253	149	1	1	1.0,0.779	NA,0.541	0.348
55708	ENSG00000136813.15	ECPAS	chr9	-	111472896	111473000	111451424	111451555	111484115	111484383	55708	2,5	2,5	0,3	1,0	253	149	0.935498	1	0.371,0.371	0.0,1.0	-0.129
55710	ENSG00000059769.20	DNAJC25	chr9	+	111642856	111643094	111631359	111631743	111647106	111647259	55710	0,0	0,1	1,2	0,0	387	149	1	1	NA,0.0	1.0,1.0	-1
55711	ENSG00000058091.17	CDK14	chr7	+	90608529	90608575	90604217	90604249	90726566	90726812	55711	0,0	0,1	0,1	0,1	195	149	1	1	NA,0.0	NA,0.433	-0.433
55720	ENSG00000119314.16	PTBP3	chr9	-	112262434	112262599	112252677	112252788	112268048	112268195	55720	17,21	0,0	35,13	1,0	314	149	1	1	1.0,1.0	0.943,1.0	0.028
55721	ENSG00000119314.16	PTBP3	chr9	-	112275843	112276013	112268048	112268195	112297831	112297916	55721	3,12	5,1	14,5	1,6	319	149	0.862433	1	0.219,0.849	0.867,0.28	-0.039
55728	ENSG00000107758.16	PPP3CB	chr10	-	73439871	73439901	73436432	73438420	73444724	73444822	55728	0,0	0,1	0,1	0,0	179	149	1	1	NA,0.0	NA,1.0	-1
55729	ENSG00000107758.16	PPP3CB	chr10	-	73444724	73444822	73436805	73438420	73446491	73446573	55729	0,2	0,2	2,1	0,0	247	149	1	1	NA,0.376	1.0,1.0	-0.624
55731	ENSG00000107758.16	PPP3CB	chr10	-	73478498	73478623	73474918	73475030	73479316	73479517	55731	7,11	0,0	17,8	1,0	274	149	1	1	1.0,1.0	0.902,1.0	0.049
55734	ENSG00000006712.15	PAF1	chr19	-	39390259	39390289	39389885	39390161	39390817	39391082	55734	5,12	0,1	53,30	0,2	179	149	0.700411	1	1.0,0.909	1.0,0.926	-0.009
55742	ENSG00000140367.12	UBE2Q2	chr15	+	75859877	75859982	75854385	75854487	75868950	75869010	55742	3,0	0,0	2,0	1,1	254	149	1	1	1.0,NA	0.54,0.0	0.73
55743	ENSG00000140367.12	UBE2Q2	chr15	+	75896994	75897061	75883365	75883424	75899426	75899494	55743	0,3	0,0	1,3	0,1	216	149	1	1	NA,1.0	1.0,0.674	0.163
55744	ENSG00000119321.9	FKBP15	chr9	-	113186248	113186363	113184694	113184804	113187792	113187899	55744	4,0	0,0	0,2	1,0	264	149	1	1	1.0,NA	0.0,1.0	0.5
55745	ENSG00000119321.9	FKBP15	chr9	-	113207211	113207296	113206010	113206578	113211476	113211592	55745	1,3	0,1	6,2	0,0	234	149	1	1	1.0,0.656	1.0,1.0	-0.172
55746	ENSG00000119321.9	FKBP15	chr9	-	113211476	113211592	113206926	113207296	113221190	113221277	55746	2,1	0,0	4,1	0,2	265	149	0.20253	1	1.0,1.0	1.0,0.219	0.39
55753	ENSG00000134905.17	CARS2	chr13	-	110644064	110644182	110642314	110642521	110644384	110644483	55753	1,1	0,0	0,0	1,0	267	149	1	1	1.0,1.0	0.0,NA	1
55755	ENSG00000134905.17	CARS2	chr13	-	110648317	110649297	110645966	110647239	110651033	110651100	55755	3,3	2,0	5,0	1,4	1129	149	0.34184	1	0.165,1.0	0.398,0.0	0.384
55805	ENSG00000104723.21	TUSC3	chr8	+	15650696	15650814	15623079	15623249	15659506	15659647	55805	1,6	0,0	7,3	1,0	267	149	1	1	1.0,1.0	0.796,1.0	0.102
55808	ENSG00000104723.21	TUSC3	chr8	+	15757790	15757855	15748374	15748465	15764202	15766638	55808	0,0	2,0	1,2	2,0	214	149	1	1	0.0,NA	0.258,1.0	-0.629
55814	ENSG00000106780.9	MEGF9	chr9	-	120612395	120612539	120607740	120608010	120622615	120622755	55814	1,6	0,1	10,7	0,0	293	149	1	1	1.0,0.753	1.0,1.0	-0.123
55830	ENSG00000119397.18	CNTRL	chr9	+	121080305	121080478	121074954	121075067	121088295	121088543	55830	0,7	0,0	1,0	1,0	322	149	1	1	NA,1.0	0.316,NA	0.684
55837	ENSG00000136848.17	DAB2IP	chr9	+	121759884	121760439	121758897	121758996	121763504	121763649	55837	13,11	0,0	20,19	0,1	704	149	1	1	1.0,1.0	1.0,0.801	0.099
55841	ENSG00000100811.14	YY1	chr14	+	100275942	100276074	100274697	100274758	100276489	100276648	55841	0,0	8,23	2,0	16,15	281	149	0.35328	1	0.0,0.0	0.062,0.0	-0.031
55851	ENSG00000148187.18	MRRF	chr9	+	122286038	122286166	122285168	122285287	122291748	122291798	55851	0,2	1,0	0,0	5,5	277	149	0.212331	1	0.0,1.0	0.0,0.0	0.5
55852	ENSG00000148187.18	MRRF	chr9	+	122291748	122291840	122285168	122285287	122313226	122313330	55852	1,5	0,1	11,5	0,0	241	149	1	1	1.0,0.756	1.0,1.0	-0.122
55853	ENSG00000148187.18	MRRF	chr9	+	122313226	122313386	122291748	122291840	122322539	122322678	55853	5,8	0,0	21,13	2,0	309	149	0.691248	1	1.0,1.0	0.835,1.0	0.083
55859	ENSG00000152332.16	UHMK1	chr1	+	162518101	162518190	162512724	162512823	162522403	162524054	55859	3,6	0,0	8,13	0,1	238	149	1	1	1.0,1.0	1.0,0.891	0.054
55864	ENSG00000119396.11	RAB14	chr9	-	121193360	121193419	121192170	121192224	121201638	121201869	55864	1,10	0,0	17,22	0,1	208	149	1	1	1.0,1.0	1.0,0.94	0.03
55865	ENSG00000011454.18	RABGAP1	chr9	+	122971664	122971952	122957010	122957209	122984484	122984719	55865	0,0	6,5	1,0	8,3	437	149	1	1	0.0,0.0	0.041,0.0	-0.021
55866	ENSG00000011454.18	RABGAP1	chr9	+	122984484	122984719	122957010	122957209	122986214	122986416	55866	9,8	0,0	15,8	0,2	384	149	0.54973	1	1.0,1.0	1.0,0.608	0.196
55873	ENSG00000114480.13	GBE1	chr3	-	81591036	81591164	81586091	81586190	81593907	81594023	55873	5,9	0,0	7,6	0,1	277	149	1	1	1.0,1.0	1.0,0.763	0.119
55874	ENSG00000114480.13	GBE1	chr3	-	81646391	81646482	81642780	81642990	81648855	81648991	55874	1,1	0,2	5,3	0,0	240	149	0.221422	1	1.0,0.237	1.0,1.0	-0.381
55875	ENSG00000114480.13	GBE1	chr3	-	81646391	81646504	81642570	81642990	81648855	81648991	55875	0,1	0,2	1,1	0,0	262	149	1	1	NA,0.221	1.0,1.0	-0.779
55877	ENSG00000119408.17	NEK6	chr9	+	124312508	124312649	124301935	124302054	124313922	124313985	55877	4,2	2,0	10,4	0,0	290	149	0.471279	1	0.507,1.0	1.0,1.0	-0.246
55883	ENSG00000119414.12	PPP6C	chr9	-	125160840	125160906	125158240	125158382	125171084	125171180	55883	12,22	0,3	17,22	1,1	215	149	0.415951	1	1.0,0.836	0.922,0.938	-0.012
55884	ENSG00000119414.12	PPP6C	chr9	-	125171084	125171180	125160840	125160906	125189643	125189803	55884	12,18	0,0	21,13	0,1	245	149	1	1	1.0,1.0	1.0,0.888	0.056
55891	ENSG00000136933.17	RABEPK	chr9	+	125227909	125228059	125220538	125220700	125232595	125232745	55891	0,2	0,0	2,1	1,0	299	149	1	1	NA,1.0	0.499,1.0	0.25
55892	ENSG00000044574.9	HSPA5	chr9	-	125240171	125240309	125238940	125239533	125240675	125240907	55892	30,36	1,0	209209	1,0	287	149	1	1	0.94,1.0	0.991,1.0	-0.026
55915	ENSG00000148356.15	LRSAM1	chr9	+	127486404	127486694	127485735	127485835	127487494	127487553	55915	3,1	0,1	0,1	0,0	439	149	1	1	1.0,0.253	NA,1.0	-0.373
55927	ENSG00000148356.15	LRSAM1	chr9	+	127497421	127497954	127497252	127497334	127501009	127501143	55927	3,4	0,0	1,3	0,1	682	149	1	1	1.0,1.0	1.0,0.396	0.302
55928	ENSG00000136830.12	NIBAN2	chr9	-	127561147	127561237	127531724	127531778	127568819	127568885	55928	0,0	7,11	3,0	14,9	239	149	0.408231	1	0.0,0.0	0.118,0.0	-0.059
55943	ENSG00000154134.15	ROBO3	chr11	+	124877936	124878131	124877518	124877752	124878297	124878436	55943	0,2	0,0	0,0	0,1	344	149	1	1	NA,1.0	NA,0.0	1
55947	ENSG00000154134.15	ROBO3	chr11	+	124878297	124878436	124877518	124877752	124878583	124878713	55947	0,3	0,1	2,1	0,0	288	149	1	1	NA,0.608	1.0,1.0	-0.392
55959	ENSG00000167106.12	FAM102A	chr9	-	127948367	127948414	127948070	127948225	127950422	127950539	55959	2,4	0,0	1,0	1,0	196	149	1	1	1.0,1.0	0.432,NA	0.568
55963	ENSG00000148334.16	PTGES2	chr9	-	128124778	128124871	128124330	128124550	128125243	128125441	55963	0,1	2,4	0,0	4,3	242	149	1	1	0.0,0.133	0.0,0.0	0.067
55968	ENSG00000171159.5	C9orf16	chr9	+	128162003	128162952	128160313	128160486	128163442	128163890	55968	1,3	0,1	0,3	0,0	1098	149	1	1	1.0,0.289	NA,1.0	-0.356
55969	ENSG00000148337.21	CIZ1	chr9	-	128169622	128169700	128169405	128169519	128170019	128170107	55969	0,0	6,2	1,0	2,15	227	149	1	1	0.0,0.0	0.247,0.0	-0.123
55970	ENSG00000148337.21	CIZ1	chr9	-	128178368	128178490	128177565	128177763	128178708	128178904	55970	12,14	2,0	24,10	1,0	271	149	0.457678	1	0.767,1.0	0.93,1.0	-0.082
55977	ENSG00000158161.16	EYA3	chr1	-	27988534	27988656	27978373	27978474	27989696	27989811	55977	0,2	0,0	1,1	0,1	271	149	1	1	NA,1.0	1.0,0.355	0.323
55979	ENSG00000158161.16	EYA3	chr1	-	28027788	28027926	28017153	28017239	28035543	28035680	55979	1,1	0,0	2,2	0,2	287	149	0.306626	1	1.0,1.0	1.0,0.342	0.329
55981	ENSG00000158161.16	EYA3	chr1	-	28042570	28042650	28038838	28038905	28048382	28048426	55981	3,7	0,0	3,1	0,1	229	149	1	1	1.0,1.0	1.0,0.394	0.303
55994	ENSG00000167110.18	GOLGA2	chr9	-	128272784	128272865	128268419	128268524	128273849	128273972	55994	8,12	4,0	20,9	5,2	230	149	0.481748	1	0.564,1.0	0.722,0.745	0.048
55998	ENSG00000125743.11	SNRPD2	chr19	-	45689232	45689347	45688386	45688566	45691886	45691941	55998	0,1	6,5	1,0	17,9	264	149	1	1	0.0,0.101	0.032,0.0	0.035
56001	ENSG00000188994.13	ZNF292	chr6	+	87218595	87218731	87216298	87216377	87233324	87233527	56001	13,21	0,0	22,10	0,1	285	149	1	1	1.0,1.0	1.0,0.839	0.081
56021	ENSG00000110172.12	CHORDC1	chr11	-	90211214	90211318	90210535	90210594	90215173	90215230	56021	0,1	0,0	14,9	1,0	253	149	1	1	NA,1.0	0.892,1.0	0.054
56022	ENSG00000110172.12	CHORDC1	chr11	-	90214017	90214175	90211214	90211318	90215173	90215230	56022	4,9	0,0	57,33	0,1	307	149	1	1	1.0,1.0	1.0,0.941	0.03
56023	ENSG00000110172.12	CHORDC1	chr11	-	90214017	90214175	90211214	90211318	90218134	90218184	56023	3,6	0,0	51,34	1,2	307	149	0.721045	1	1.0,1.0	0.961,0.892	0.074
56024	ENSG00000110172.12	CHORDC1	chr11	-	90215173	90215230	90210535	90214175	90218134	90218184	56024	1,3	0,0	7,2	1,1	206	149	0.644072	1	1.0,1.0	0.835,0.591	0.287
56025	ENSG00000110172.12	CHORDC1	chr11	-	90215173	90215230	90211214	90211318	90218134	90218184	56025	0,1	0,0	0,3	1,2	206	149	1	1	NA,1.0	0.0,0.52	0.74
56055	ENSG00000187239.17	FNBP1	chr9	-	129915965	129915980	129908889	129908999	129924959	129925157	56055	0,1	0,0	0,0	0,1	164	149	1	1	NA,1.0	NA,0.0	1
56057	ENSG00000187239.17	FNBP1	chr9	-	129923843	129923996	129908889	129908999	129924959	129925157	56057	4,2	0,0	4,1	0,1	302	149	1	1	1.0,1.0	1.0,0.33	0.335
56058	ENSG00000187239.17	FNBP1	chr9	-	129923843	129924026	129908889	129908999	129924959	129925157	56058	3,0	0,0	2,1	0,1	332	149	1	1	1.0,NA	1.0,0.31	0.345
56059	ENSG00000187239.17	FNBP1	chr9	-	129923843	129924026	129915965	129915980	129924959	129925157	56059	0,0	0,1	0,1	0,0	332	149	1	1	NA,0.0	NA,1.0	-1
56072	ENSG00000130714.19	POMT1	chr9	+	131504188	131504340	131502788	131503073	131506113	131506220	56072	0,0	0,1	1,1	1,0	301	149	1	1	NA,0.0	0.331,1.0	-0.665
56082	ENSG00000130714.19	POMT1	chr9	+	131504188	131504649	131503009	131503073	131506113	131506220	56082	4,2	0,1	2,0	1,0	610	149	1	1	1.0,0.328	0.328,NA	0.336
56086	ENSG00000130714.19	POMT1	chr9	+	131504453	131504649	131504188	131504340	131506113	131506220	56086	0,1	0,0	0,0	0,1	345	149	1	1	NA,1.0	NA,0.0	1
56117	ENSG00000130714.19	POMT1	chr9	+	131512040	131512136	131511336	131511467	131515425	131515522	56117	0,2	0,0	1,2	1,0	245	149	1	1	NA,1.0	0.378,1.0	0.311
56132	ENSG00000125482.13	TTF1	chr9	-	132401454	132402828	132400034	132400258	132406789	132406840	56132	27,40	0,0	89,56	0,2	1523	149	0.699531	1	1.0,1.0	1.0,0.733	0.133
56133	ENSG00000165698.16	SPACA9	chr9	+	132887368	132887571	132883910	132884091	132888289	132888437	56133	2,0	0,0	0,1	1,0	352	149	1	1	1.0,NA	0.0,1.0	0.5
56137	ENSG00000165699.15	TSC1	chr9	-	132906730	132906835	132905580	132906139	132907300	132907370	56137	1,7	0,0	7,0	0,1	254	149	1	1	1.0,1.0	1.0,0.0	0.5
56138	ENSG00000165699.15	TSC1	chr9	-	132921362	132921436	132912281	132912457	132921818	132921973	56138	6,11	0,0	19,20	1,0	223	149	1	1	1.0,1.0	0.927,1.0	0.036
56140	ENSG00000165699.15	TSC1	chr9	-	132924814	132924939	132923347	132923492	132925586	132925739	56140	0,0	0,1	1,0	5,3	274	149	1	1	NA,0.0	0.098,0.0	-0.049
56141	ENSG00000165699.15	TSC1	chr9	-	132924814	132925007	132923347	132923492	132925586	132925739	56141	0,1	0,1	0,0	5,3	342	149	1	1	NA,0.303	0.0,0.0	0.303
56145	ENSG00000165699.15	TSC1	chr9	-	132931208	132931304	132928766	132928952	132935032	132935095	56145	0,0	6,3	1,0	10,3	245	149	1	1	0.0,0.0	0.057,0.0	-0.029
56147	ENSG00000165699.15	TSC1	chr9	-	132943467	132943706	132935032	132935095	132944542	132944616	56147	1,2	3,1	2,2	2,0	388	149	0.226024	1	0.113,0.434	0.277,1.0	-0.365
56168	ENSG00000134308.14	YWHAQ	chr2	-	9588164	9588328	9587413	9587509	9591391	9591515	56168	18,35	0,0	92,78	0,1	313	149	1	1	1.0,1.0	1.0,0.974	0.013
56184	ENSG00000196422.11	PPP1R26	chr9	+	135482682	135482815	135479677	135479724	135483949	135484082	56184	0,2	0,0	3,0	0,1	282	149	1	1	NA,1.0	1.0,0.0	0.5
56188	ENSG00000165533.19	TTC8	chr14	+	88841424	88841514	88841036	88841196	88843805	88843850	56188	1,0	0,0	2,2	0,2	239	149	1	1	1.0,NA	1.0,0.384	0.308
56197	ENSG00000134644.16	PUM1	chr1	-	30964673	30964910	30953713	30953981	30965981	30966197	56197	2,10	0,0	26,14	0,1	386	149	1	1	1.0,1.0	1.0,0.844	0.078
56201	ENSG00000134644.16	PUM1	chr1	-	30992389	30992660	30981311	30981405	31028795	31028864	56201	3,9	0,0	12,4	0,1	420	149	1	1	1.0,1.0	1.0,0.587	0.207
56202	ENSG00000134644.16	PUM1	chr1	-	30995053	30995220	30992389	30992660	31028795	31028864	56202	4,2	0,1	5,7	0,0	316	149	1	1	1.0,0.485	1.0,1.0	-0.258
56208	ENSG00000115380.20	EFEMP1	chr2	-	55870999	55871123	55870719	55870915	55874945	55875065	56208	10,2	0,0	30,11	0,1	273	149	1	1	1.0,1.0	1.0,0.857	0.072
56210	ENSG00000115380.20	EFEMP1	chr2	-	55877745	55877865	55874945	55875065	55881611	55881734	56210	2,1	0,0	5,3	1,0	269	149	1	1	1.0,1.0	0.735,1.0	0.133
56222	ENSG00000165689.17	ENTR1	chr9	-	136408998	136409067	136407825	136407938	136410089	136410239	56222	0,1	0,1	0,0	4,6	218	149	1	1	NA,0.406	0.0,0.0	0.406
56223	ENSG00000165689.17	ENTR1	chr9	-	136408998	136409067	136407825	136407938	136410327	136410593	56223	0,1	5,4	2,0	5,0	218	149	1	1	0.0,0.146	0.215,NA	-0.142
56225	ENSG00000165689.17	ENTR1	chr9	-	136410089	136410239	136408998	136409067	136410327	136410609	56225	0,4	0,0	3,1	2,0	299	149	1	1	NA,1.0	0.428,1.0	0.286
56227	ENSG00000165688.12	PMPCA	chr9	+	136412809	136412892	136412489	136412569	136414552	136414647	56227	0,4	0,0	23,11	2,0	232	149	1	1	NA,1.0	0.881,1.0	0.059
56228	ENSG00000165688.12	PMPCA	chr9	+	136412809	136412892	136412489	136412569	136416290	136416391	56228	0,3	0,0	13,7	1,0	232	149	1	1	NA,1.0	0.893,1.0	0.053
56229	ENSG00000165688.12	PMPCA	chr9	+	136414552	136414647	136412489	136412569	136416290	136416297	56229	0,2	0,0	10,3	1,0	244	149	1	1	NA,1.0	0.859,1.0	0.071
56242	ENSG00000177879.17	AP3S1	chr5	+	115866669	115866761	115841934	115842106	115895086	115895158	56242	0,2	0,1	3,3	0,0	241	149	1	1	NA,0.553	1.0,1.0	-0.447
56247	ENSG00000134758.14	RNF138	chr18	+	32092699	32092886	32091873	32092235	32111753	32111919	56247	2,10	0,2	12,7	0,0	336	149	0.743197	1	1.0,0.689	1.0,1.0	-0.155
56265	ENSG00000108679.13	LGALS3BP	chr17	-	78976994	78977214	78975964	78976156	78979823	78979891	56265	0,3	0,0	0,1	1,0	369	149	1	1	NA,1.0	0.0,1.0	0.5
56266	ENSG00000108679.13	LGALS3BP	chr17	-	78977139	78977214	78975952	78976156	78979823	78979908	56266	1,5	0,0	3,4	1,0	224	149	1	1	1.0,1.0	0.666,1.0	0.167
56268	ENSG00000108679.13	LGALS3BP	chr17	-	78979445	78979586	78977139	78977214	78979823	78979923	56268	0,0	1,5	1,1	2,5	290	149	0.399959	1	0.0,0.0	0.204,0.093	-0.148
56280	ENSG00000165802.23	NSMF	chr9	-	137453730	137453820	137452735	137453180	137454390	137454432	56280	2,10	0,0	9,3	1,0	239	149	1	1	1.0,1.0	0.849,1.0	0.076
56282	ENSG00000165802.23	NSMF	chr9	-	137455238	137455307	137454390	137454443	137456410	137456486	56282	0,5	1,1	8,2	1,0	218	149	0.448172	1	0.0,0.774	0.845,1.0	-0.535
56287	ENSG00000181090.21	EHMT1	chr9	+	137710966	137711030	137618991	137619049	137716625	137716953	56287	2,2	0,1	5,3	0,1	213	149	1	1	1.0,0.583	1.0,0.677	-0.047
56289	ENSG00000181090.21	EHMT1	chr9	+	137775108	137775252	137762674	137762820	137776617	137776840	56289	8,4	0,0	2,11	0,1	293	149	1	1	1.0,1.0	1.0,0.848	0.076
56292	ENSG00000181090.21	EHMT1	chr9	+	137811460	137811615	137800879	137800984	137813005	137813173	56292	5,5	0,0	4,2	2,0	304	149	0.465422	1	1.0,1.0	0.495,1.0	0.252
56296	ENSG00000284024.4	RP11-398C13.8	chr10	+	14842133	14842846	14840074	14840157	14843370	14846999	56296	31,18	0,0	46,58	1,0	862	149	1	1	1.0,1.0	0.888,1.0	0.056
56307	ENSG00000015171.20	ZMYND11	chr10	+	221194	221356	209888	210048	236837	236915	56307	1,4	0,1	9,2	0,0	311	149	1	1	1.0,0.657	1.0,1.0	-0.171
56311	ENSG00000165209.19	STRBP	chr9	-	123139528	123139687	123136380	123136515	123146854	123147054	56311	1,3	0,0	12,2	1,0	308	149	1	1	1.0,1.0	0.853,1.0	0.074
56324	ENSG00000067082.15	KLF6	chr10	-	3783215	3783281	3781807	3782214	3784912	3785183	56324	0,0	18,32	0,1	9,7	215	149	1	1	0.0,0.0	0.0,0.09	-0.045
56339	ENSG00000134452.20	FBH1	chr10	+	5903019	5903175	5890202	5890346	5906036	5906621	56339	1,0	0,0	1,2	3,0	305	149	1	1	1.0,NA	0.14,1.0	0.43
56358	ENSG00000102531.16	FNDC3A	chr13	+	49114654	49114731	49075288	49075364	49131136	49131374	56358	11,9	0,0	22,11	0,1	226	149	1	1	1.0,1.0	1.0,0.879	0.06
56359	ENSG00000102531.16	FNDC3A	chr13	+	49138746	49138805	49136331	49136601	49145777	49145935	56359	12,6	0,0	7,8	1,0	208	149	1	1	1.0,1.0	0.834,1.0	0.083
56367	ENSG00000242715.8	CCDC169	chr13	-	36283468	36283509	36254044	36254143	36283591	36283702	56367	0,1	0,0	0,0	0,2	190	149	1	1	NA,1.0	NA,0.0	1
56373	ENSG00000162642.14	C1orf52	chr1	-	85258934	85259061	85258523	85258722	85259357	85259633	56373	4,0	0,6	7,6	35,11	276	149	0.872366	1	1.0,0.0	0.097,0.227	0.338
56376	ENSG00000151461.20	UPF2	chr10	-	11964008	11964125	11959170	11959356	11967340	11967454	56376	2,9	0,0	4,3	1,0	266	149	1	1	1.0,1.0	0.691,1.0	0.155
56377	ENSG00000151461.20	UPF2	chr10	-	11999905	12000009	11997671	11997757	12001675	12001825	56377	1,4	0,0	5,1	2,0	253	149	0.589515	1	1.0,1.0	0.596,1.0	0.202
56378	ENSG00000151461.20	UPF2	chr10	-	12001675	12001825	11999905	12000009	12004529	12004727	56378	6,6	0,0	4,2	1,0	299	149	1	1	1.0,1.0	0.666,1.0	0.167
56387	ENSG00000174106.3	LEMD3	chr12	+	65245668	65245774	65243387	65243469	65245860	65245939	56387	1,1	0,0	2,2	1,0	255	149	1	1	1.0,1.0	0.539,1.0	0.23
56389	ENSG00000165609.13	NUDT5	chr10	-	12184493	12184532	12179082	12179132	12184888	12184956	56389	0,0	0,5	2,0	11,2	188	149	1	1	NA,0.0	0.126,0.0	-0.063
56391	ENSG00000151465.14	CDC123	chr10	+	12237143	12237266	12235047	12235123	12238456	12238485	56391	3,14	0,0	15,16	2,0	272	149	0.962275	1	1.0,1.0	0.804,1.0	0.098
56400	ENSG00000165626.18	BEND7	chr10	-	13446484	13446541	13441477	13443704	13447265	13447316	56400	0,3	0,0	3,0	0,1	206	149	1	1	NA,1.0	1.0,0.0	0.5
56401	ENSG00000165626.18	BEND7	chr10	-	13446484	13446541	13445315	13445560	13447265	13447316	56401	0,3	0,0	0,0	0,1	206	149	1	1	NA,1.0	NA,0.0	1
56402	ENSG00000165626.18	BEND7	chr10	-	13496765	13496888	13492610	13492876	13499777	13500080	56402	9,8	0,0	1,3	1,0	272	149	1	1	1.0,1.0	0.354,1.0	0.323
56409	ENSG00000151474.23	FRMD4A	chr10	-	13663452	13663509	13660315	13660553	13666096	13666325	56409	15,12	6,1	35,34	5,1	206	149	0.132401	1	0.644,0.897	0.835,0.961	-0.127
56410	ENSG00000151474.23	FRMD4A	chr10	-	13693481	13693517	13675037	13675044	13693897	13694039	56410	0,3	1,0	4,2	2,0	185	149	0.929153	1	0.0,1.0	0.617,1.0	-0.308
56412	ENSG00000151474.23	FRMD4A	chr10	-	13759164	13759506	13747735	13747819	13761646	13761669	56412	0,0	0,2	0,3	0,0	491	149	1	1	NA,0.0	NA,1.0	-1
56433	ENSG00000187522.16	HSPA14	chr10	+	14854124	14854280	14852369	14852531	14855840	14855943	56433	0,5	0,0	5,6	1,0	305	149	1	1	NA,1.0	0.71,1.0	0.145
56435	ENSG00000156463.18	SH3RF2	chr5	+	146013746	146014061	146004057	146004153	146047771	146047863	56435	11,17	0,0	30,28	1,0	464	149	1	1	1.0,1.0	0.906,1.0	0.047
56436	ENSG00000156463.18	SH3RF2	chr5	+	146049074	146049245	146047771	146047863	146055980	146056213	56436	8,5	0,0	17,12	0,1	320	149	1	1	1.0,1.0	1.0,0.848	0.076
56438	ENSG00000152465.18	NMT2	chr10	-	15130141	15130312	15128349	15128458	15132816	15132933	56438	0,5	0,0	6,6	0,1	320	149	1	1	NA,1.0	1.0,0.736	0.132
56440	ENSG00000148481.14	MINDY3	chr10	-	15837541	15837633	15837203	15837318	15838227	15838279	56440	1,0	0,2	0,0	2,2	241	149	1	1	1.0,0.0	0.0,0.0	0.5
56449	ENSG00000165996.14	HACD1	chr10	-	17594204	17594383	17589031	17590446	17599289	17599411	56449	3,2	5,0	10,0	0,0	328	149	1	1	0.214,1.0	1.0,NA	-0.393
56456	ENSG00000117114.20	ADGRL2	chr1	+	81941192	81942045	81936727	81936837	81942968	81943769	56456	0,0	2,1	1,0	2,2	1002	149	1	1	0.0,0.0	0.069,0.0	-0.035
56489	ENSG00000132485.14	ZRANB2	chr1	-	71065677	71065752	71063336	71065137	71066775	71066934	56489	0,7	0,8	6,2	8,4	224	149	1	1	NA,0.368	0.333,0.25	0.077
56490	ENSG00000160551.12	TAOK1	chr17	+	29498317	29498521	29495559	29495727	29502588	29502723	56490	7,12	0,0	15,7	0,1	353	149	1	1	1.0,1.0	1.0,0.747	0.127
56501	ENSG00000150867.14	PIP4K2A	chr10	-	22591628	22591781	22573310	22573457	22607926	22608023	56501	5,10	0,1	20,5	0,2	302	149	0.551793	1	1.0,0.831	1.0,0.552	0.139
56521	ENSG00000136754.18	ABI1	chr10	-	26755654	26755741	26751597	26751783	26759061	26759235	56521	2,5	1,4	3,4	9,5	236	149	0.169937	1	0.558,0.441	0.174,0.336	0.245
56525	ENSG00000136754.18	ABI1	chr10	-	26759061	26759238	26751597	26751783	26765217	26765318	56525	2,10	0,0	23,17	1,2	326	149	0.172831	1	1.0,1.0	0.913,0.795	0.146
56542	ENSG00000107890.17	ANKRD26	chr10	-	27082802	27082833	27079088	27079161	27086538	27086609	56542	1,2	0,0	1,0	0,1	180	149	1	1	1.0,1.0	1.0,0.0	0.5
56550	ENSG00000107951.15	MTPAP	chr10	-	30315962	30316036	30309800	30313971	30316117	30316210	56550	0,1	0,0	7,10	0,1	223	149	1	1	NA,1.0	1.0,0.87	0.065
56551	ENSG00000107951.15	MTPAP	chr10	-	30341467	30341640	30339971	30340450	30349118	30349161	56551	7,15	0,0	31,49	0,2	322	149	0.388414	1	1.0,1.0	1.0,0.919	0.04
56555	ENSG00000170100.14	ZNF778	chr16	+	89222091	89222183	89220996	89221152	89223156	89223282	56555	1,5	1,0	1,3	0,0	241	149	1	1	0.382,1.0	1.0,1.0	-0.309
56557	ENSG00000170100.14	ZNF778	chr16	+	89223156	89223283	89222091	89222183	89225554	89225631	56557	3,3	0,0	0,0	0,1	276	149	1	1	1.0,1.0	NA,0.0	1
56558	ENSG00000170100.14	ZNF778	chr16	+	89224718	89224802	89222091	89222183	89225554	89225631	56558	2,6	0,0	0,1	0,1	233	149	1	1	1.0,1.0	NA,0.39	0.61
56559	ENSG00000170100.14	ZNF778	chr16	+	89224718	89224802	89223156	89223283	89225554	89225631	56559	5,9	3,1	0,1	0,0	233	149	1	1	0.516,0.852	NA,1.0	-0.316
56567	ENSG00000121940.16	CLCC1	chr1	-	108947337	108947508	108943835	108944057	108947610	108947718	56567	0,0	0,1	1,0	3,4	320	149	1	1	NA,0.0	0.134,0.0	-0.067
56573	ENSG00000121940.16	CLCC1	chr1	-	108954369	108954472	108950308	108950448	108963360	108963484	56573	0,0	0,1	0,1	0,0	252	149	1	1	NA,0.0	NA,1.0	-1
56587	ENSG00000148516.23	ZEB1	chr10	+	31387123	31387266	31319215	31319292	31461036	31461237	56587	0,0	0,1	3,3	3,3	292	149	1	1	NA,0.0	0.338,0.338	-0.338
56595	ENSG00000148516.23	ZEB1	chr10	+	31495775	31495838	31461036	31461237	31502347	31502423	56595	1,5	0,0	3,4	1,0	212	149	1	1	1.0,1.0	0.678,1.0	0.161
56596	ENSG00000148516.23	ZEB1	chr10	+	31495778	31495838	31461036	31461237	31502347	31502406	56596	1,5	0,0	5,4	1,0	209	149	1	1	1.0,1.0	0.781,1.0	0.109
56597	ENSG00000148516.23	ZEB1	chr10	+	31502347	31502509	31461036	31461237	31510672	31510875	56597	5,7	0,0	8,4	1,0	311	149	1	1	1.0,1.0	0.793,1.0	0.103
56601	ENSG00000165322.18	ARHGAP12	chr10	-	31852516	31852597	31843460	31843586	31861394	31861658	56601	2,1	0,0	2,5	0,1	230	149	1	1	1.0,1.0	1.0,0.764	0.118
56602	ENSG00000165322.18	ARHGAP12	chr10	-	31854065	31854206	31852516	31852597	31861394	31861658	56602	8,2	1,1	8,11	1,3	290	149	0.380445	1	0.804,0.507	0.804,0.653	-0.073
56610	ENSG00000170759.11	KIF5B	chr10	-	32048463	32048551	32040383	32040457	32055847	32056425	56610	7,16	0,0	12,7	0,1	237	149	1	1	1.0,1.0	1.0,0.815	0.093
56642	ENSG00000099250.18	NRP1	chr10	-	33202890	33202995	33197620	33197709	33207571	33207625	56642	12,5	0,1	16,8	0,0	254	149	1	1	1.0,0.746	1.0,1.0	-0.127
56643	ENSG00000099250.18	NRP1	chr10	-	33202911	33202995	33197649	33197709	33207571	33207716	56643	5,2	0,1	7,3	0,0	233	149	1	1	1.0,0.561	1.0,1.0	-0.22
56645	ENSG00000152520.14	PAN3	chr13	+	28197184	28197346	28177864	28177935	28220230	28220378	56645	1,4	1,5	2,7	3,3	311	149	0.617682	1	0.324,0.277	0.242,0.528	-0.085
56646	ENSG00000152520.14	PAN3	chr13	+	28281314	28281379	28280411	28280541	28287983	28288122	56646	0,1	0,0	0,0	0,1	214	149	1	1	NA,1.0	NA,0.0	1
56654	ENSG00000148498.16	PARD3	chr10	-	34450316	34450448	34401825	34401917	34470084	34470263	56654	4,4	0,3	4,0	0,0	281	149	1	1	1.0,0.414	1.0,NA	-0.293
56655	ENSG00000148498.16	PARD3	chr10	-	34696317	34696419	34516978	34517159	34814875	34815296	56655	0,0	0,3	2,1	0,0	251	149	1	1	NA,0.0	1.0,1.0	-1
56657	ENSG00000108094.16	CUL2	chr10	-	35044771	35044868	35044565	35044676	35049682	35049765	56657	1,3	0,0	5,3	1,0	246	149	1	1	1.0,1.0	0.752,1.0	0.124
56659	ENSG00000108094.16	CUL2	chr10	-	35089895	35090001	35071198	35071339	35090178	35090237	56659	0,0	0,2	1,0	1,1	255	149	1	1	NA,0.0	0.369,0.0	-0.184
56671	ENSG00000078687.17	TNRC6C	chr17	+	78012002	78012060	78005057	78005079	78031515	78031842	56671	0,0	2,2	0,1	0,0	207	149	1	1	0.0,0.0	NA,1.0	-1
56672	ENSG00000078687.17	TNRC6C	chr17	+	78097744	78097861	78093619	78093763	78098342	78098537	56672	0,1	0,0	0,0	1,0	266	149	1	1	NA,1.0	0.0,NA	1
56675	ENSG00000215146.5	RP11-313J2.1	chr10	-	42360948	42361034	42333728	42338240	42367815	42367971	56675	0,1	1,1	0,1	0,0	235	149	1	1	0.0,0.388	NA,1.0	-0.806
56685	ENSG00000113360.17	DROSHA	chr5	-	31431575	31431678	31429474	31429545	31435764	31435864	56685	1,6	0,1	8,2	0,0	252	149	1	1	1.0,0.78	1.0,1.0	-0.11
56687	ENSG00000113360.17	DROSHA	chr5	-	31515453	31515564	31514987	31515219	31521122	31521215	56687	1,3	1,2	12,6	6,3	260	149	0.543738	1	0.364,0.462	0.534,0.534	-0.121
56688	ENSG00000113360.17	DROSHA	chr5	-	31515453	31515564	31514987	31515219	31526078	31526326	56688	1,0	1,0	4,1	3,3	260	149	1	1	0.364,NA	0.433,0.16	0.068
56690	ENSG00000113360.17	DROSHA	chr5	-	31521122	31521215	31515453	31515564	31526078	31526912	56690	0,5	0,0	11,5	2,0	242	149	1	1	NA,1.0	0.772,1.0	0.114
56705	ENSG00000149636.16	DSN1	chr20	-	36770872	36770977	36767968	36768042	36771424	36771473	56705	0,0	0,1	0,3	0,0	254	149	1	1	NA,0.0	NA,1.0	-1
56706	ENSG00000149636.16	DSN1	chr20	-	36770872	36771024	36767968	36768042	36771424	36771473	56706	0,2	0,1	0,5	0,0	301	149	1	1	NA,0.497	NA,1.0	-0.503
56707	ENSG00000149636.16	DSN1	chr20	-	36770872	36771193	36767968	36768042	36771424	36771473	56707	5,8	0,1	18,14	0,0	470	149	1	1	1.0,0.717	1.0,1.0	-0.141
56710	ENSG00000149636.16	DSN1	chr20	-	36771424	36771473	36770872	36771193	36773661	36773720	56710	0,1	0,0	5,2	1,3	198	149	1	1	NA,1.0	0.79,0.334	0.438
56711	ENSG00000089159.17	PXN	chr12	-	120215102	120215273	120214824	120214998	120221622	120221758	56711	11,9	0,0	14,5	0,1	320	149	1	1	1.0,1.0	1.0,0.7	0.15
56712	ENSG00000089159.17	PXN	chr12	-	120215102	120215417	120214824	120214998	120221622	120221758	56712	5,13	0,0	11,4	0,1	464	149	1	1	1.0,1.0	1.0,0.562	0.219
56713	ENSG00000089159.17	PXN	chr12	-	120215559	120215661	120215102	120215273	120221622	120221758	56713	0,4	6,0	1,1	4,1	251	149	0.269621	1	0.0,1.0	0.129,0.372	0.249
56714	ENSG00000089159.17	PXN	chr12	-	120215559	120215661	120215102	120215417	120221622	120221758	56714	0,1	0,0	0,0	1,0	251	149	1	1	NA,1.0	0.0,NA	1
56719	ENSG00000089159.17	PXN	chr12	-	120226838	120227117	120224153	120224377	120265616	120265692	56719	3,2	7,24	3,5	17,14	428	149	0.358034	1	0.13,0.028	0.058,0.111	-0.006
56720	ENSG00000089159.17	PXN	chr12	-	120264231	120264316	120224150	120224377	120265616	120265706	56720	0,1	7,24	0,0	17,14	234	149	1	1	0.0,0.026	0.0,0.0	0.013
56722	ENSG00000165406.16	MARCHF8	chr10	-	45463150	45463996	45461230	45461411	45464238	45464327	56722	0,4	0,1	1,0	1,0	995	149	1	1	NA,0.375	0.13,NA	0.245
56734	ENSG00000266412.6	NCOA4	chr10	-	46009410	46009551	46005087	46006597	46010222	46011206	56734	8,16	0,0	30,29	0,1	290	149	1	1	1.0,1.0	1.0,0.937	0.031
56737	ENSG00000266412.6	NCOA4	chr10	-	46016539	46016694	46015125	46015266	46030525	46030623	56737	9,5	0,0	24,17	2,0	304	149	0.649302	1	1.0,1.0	0.855,1.0	0.073
56767	ENSG00000107643.16	MAPK8	chr10	+	48308094	48308288	48306654	48306821	48325896	48325965	56767	0,8	0,0	1,1	1,0	343	149	1	1	NA,1.0	0.303,1.0	0.349
56768	ENSG00000107643.16	MAPK8	chr10	+	48325896	48325965	48306654	48306821	48401611	48401782	56768	0,2	2,3	3,0	2,3	218	149	0.448677	1	0.0,0.313	0.506,0.0	-0.097
56782	ENSG00000138035.15	PNPT1	chr2	-	55667861	55667958	55666990	55667093	55671318	55671368	56782	3,6	0,0	5,1	1,0	246	149	1	1	1.0,1.0	0.752,1.0	0.124
56783	ENSG00000204152.14	TIMM23B	chr10	+	49943234	49943358	49942048	49942300	49945031	49945090	56783	0,0	1,0	0,1	0,0	273	149	1	1	0.0,NA	NA,1.0	-1
56784	ENSG00000204152.14	TIMM23B	chr10	+	49945031	49945090	49942052	49942300	49952125	49952219	56784	1,0	0,0	0,0	1,0	208	149	1	1	1.0,NA	0.0,NA	1
56790	ENSG00000198964.14	SGMS1	chr10	-	50327204	50327322	50311261	50311415	50343491	50344345	56790	0,5	0,0	11,4	1,0	267	149	1	1	NA,1.0	0.86,1.0	0.07
56798	ENSG00000080822.17	CLDND1	chr3	-	98517051	98517189	98515479	98516879	98518884	98518995	56798	13,19	0,0	29,13	0,1	287	149	1	1	1.0,1.0	1.0,0.871	0.065
56805	ENSG00000080822.17	CLDND1	chr3	-	98521652	98521696	98521132	98521442	98522848	98522955	56805	0,0	4,2	1,0	1,1	193	149	1	1	0.0,0.0	0.436,0.0	-0.218
56812	ENSG00000188352.12	FOCAD	chr9	+	20819795	20819900	20789350	20789608	20820323	20820425	56812	2,0	0,0	1,0	0,1	254	149	1	1	1.0,NA	1.0,0.0	0.5
56857	ENSG00000119720.18	NRDE2	chr14	-	90316577	90316811	90312393	90312543	90318004	90318113	56857	1,19	0,0	24,11	0,1	383	149	1	1	1.0,1.0	1.0,0.811	0.095
56862	ENSG00000148634.16	HERC4	chr10	-	67939587	67939654	67936152	67936235	67940938	67941105	56862	0,1	0,0	7,5	1,0	216	149	1	1	NA,1.0	0.828,1.0	0.086
56864	ENSG00000148634.16	HERC4	chr10	-	67956877	67956976	67954962	67955130	67966682	67966802	56864	2,14	0,0	25,10	0,1	248	149	1	1	1.0,1.0	1.0,0.857	0.072
56867	ENSG00000148634.16	HERC4	chr10	-	67988662	67988835	67964791	67966802	67990210	67990241	56867	1,22	0,0	36,16	1,0	322	149	1	1	1.0,1.0	0.943,1.0	0.028
56870	ENSG00000148634.16	HERC4	chr10	-	68039416	68039488	68038092	68038169	68044403	68044563	56870	0,1	0,1	0,0	7,10	221	149	1	1	NA,0.403	0.0,0.0	0.403
56877	ENSG00000119979.18	DENND10	chr10	+	119105310	119105495	119104763	119105022	119107967	119108164	56877	0,1	0,0	0,0	0,1	334	149	1	1	NA,1.0	NA,0.0	1
56883	ENSG00000204130.14	RUFY2	chr10	-	68393137	68393203	68386058	68386128	68394074	68394136	56883	6,2	0,0	2,2	1,0	215	149	1	1	1.0,1.0	0.581,1.0	0.21
56886	ENSG00000138346.15	DNA2	chr10	-	68437010	68437241	68432393	68432510	68442916	68443111	56886	2,5	1,0	17,14	1,0	380	149	1	1	0.44,1.0	0.87,1.0	-0.215
56887	ENSG00000138346.15	DNA2	chr10	-	68446295	68446413	68444920	68445083	68450027	68450247	56887	3,5	0,0	2,4	1,0	267	149	1	1	1.0,1.0	0.527,1.0	0.236
56888	ENSG00000138346.15	DNA2	chr10	-	68459103	68459235	68450027	68450247	68465666	68465812	56888	5,2	0,0	16,14	0,1	281	149	1	1	1.0,1.0	1.0,0.881	0.059
56894	ENSG00000072401.15	UBE2D1	chr10	+	58361494	58361526	58361337	58361401	58363608	58363686	56894	2,3	0,1	3,5	0,1	181	149	1	1	1.0,0.712	1.0,0.805	-0.047
56901	ENSG00000196510.14	ANAPC7	chr12	-	110377392	110377617	110375476	110376216	110381751	110381948	56901	12,4	0,0	37,48	1,0	374	149	1	1	1.0,1.0	0.936,1.0	0.032
56926	ENSG00000156521.14	TYSND1	chr10	-	70142667	70142853	70137980	70140141	70143841	70143972	56926	0,2	0,0	0,5	0,1	335	149	1	1	NA,1.0	NA,0.69	0.31
56929	ENSG00000079332.15	SAR1A	chr10	-	70162689	70162759	70161857	70161931	70170412	70170523	56929	1,0	4,1	1,0	3,4	219	149	1	1	0.145,0.0	0.185,0.0	-0.02
56965	ENSG00000122882.11	ECD	chr10	-	73138002	73138070	73136703	73136918	73139308	73139495	56965	1,1	0,0	6,4	2,0	217	149	0.66139	1	1.0,1.0	0.673,1.0	0.163
56966	ENSG00000122882.11	ECD	chr10	-	73139630	73139737	73139308	73139495	73146275	73146361	56966	0,4	0,0	3,2	1,0	256	149	1	1	NA,1.0	0.636,1.0	0.182
56995	ENSG00000176986.16	SEC24C	chr10	+	73762097	73762166	73760712	73760849	73763489	73763555	56995	0,0	0,2	1,0	5,2	218	149	1	1	NA,0.0	0.12,0.0	-0.06
56996	ENSG00000176986.16	SEC24C	chr10	+	73767053	73767170	73766759	73766853	73767836	73768007	56996	2,6	0,0	4,2	1,0	266	149	1	1	1.0,1.0	0.691,1.0	0.155
56997	ENSG00000176986.16	SEC24C	chr10	+	73769346	73769485	73769006	73769152	73769614	73769733	56997	1,4	0,0	1,3	0,1	288	149	1	1	1.0,1.0	1.0,0.608	0.196
57001	ENSG00000148660.21	CAMK2G	chr10	-	73819531	73819645	73817478	73817554	73821681	73821730	57001	0,1	0,0	0,1	2,3	263	149	1	1	NA,1.0	0.0,0.159	0.92
57010	ENSG00000156110.15	ADK	chr10	+	74224537	74224591	74200763	74200838	74242737	74243033	57010	1,0	0,0	3,1	1,0	203	149	1	1	1.0,NA	0.688,1.0	0.156
57013	ENSG00000156110.15	ADK	chr10	+	74242737	74243033	74224537	74224591	74314666	74314745	57013	2,3	7,3	9,1	7,6	445	149	0.504571	1	0.087,0.251	0.301,0.053	-0.008
57016	ENSG00000156110.15	ADK	chr10	+	74527759	74528093	74525255	74525426	74589281	74589317	57016	0,0	0,1	2,0	7,3	483	149	1	1	NA,0.0	0.081,0.0	-0.041
57017	ENSG00000156110.15	ADK	chr10	+	74600378	74600493	74589281	74589317	74670182	74670269	57017	0,6	0,0	22,4	2,0	264	149	1	1	NA,1.0	0.861,1.0	0.07
57026	ENSG00000165637.13	VDAC2	chr10	+	75211481	75211659	75211133	75211189	75212229	75212298	57026	0,1	0,0	0,1	1,0	327	149	1	1	NA,1.0	0.0,1.0	0.5
57029	ENSG00000165480.16	SKA3	chr13	-	21155692	21155811	21153594	21155150	21157921	21158125	57029	2,0	0,0	12,9	2,0	268	149	1	1	1.0,NA	0.769,1.0	0.115
57032	ENSG00000137574.11	TGS1	chr8	+	55792697	55792784	55790096	55790299	55795977	55796152	57032	1,3	0,1	1,2	0,0	236	149	1	1	1.0,0.654	1.0,1.0	-0.173
57058	ENSG00000133131.15	MORC4	chrX	-	106999676	106999749	106993229	106993362	106999867	107000078	57058	2,5	0,0	2,8	1,1	222	149	0.684047	1	1.0,1.0	0.573,0.843	0.292
57060	ENSG00000151208.17	DLG5	chr10	-	77845210	77845437	77843446	77843706	77853353	77853537	57060	0,2	2,3	0,0	1,2	376	149	0.828164	1	0.0,0.209	0.0,0.0	0.104

### Sheet: FDR<05 (SE.MATS.JCEC)
Table S5 rMATS-based analysis of alternative splicing in RRP1B RIP-seq data - Skipped Exons Events (FDR<0.05)
44099	ENSG00000197933.13	ZNF823	chr19	-	11724193	11724254	11721264	11723342	11725200	11725327	44099	10,5	0,0	0,0	4,3	210	149	2.72893e-13	2.05816e-09	1.0,1.0	0.0,0.0	1	1858	chr19:11723342-11725200
5295	ENSG00000275832.5	ARHGAP23	chr17	+	38498413	38498510	38497784	38497826	38500596	38500628	5295	1,3	0,0	1,0	3,4	246	149	3.84803e-12	1.45109e-08	1.0,1.0	0.168,0.0	0.916	2770	chr17:38497826-38500596
5313	ENSG00000278540.5	ACACA	chr17	-	37289417	37289528	37284837	37284970	37330172	37330425	5313	1,1	0,0	0,1	6,1	260	149	1.13282e-11	2.8479e-08	1.0,1.0	0.0,0.364	0.818	45202	chr17:37284970-37330172
45373	ENSG00000113649.13	TCERG1	chr5	+	146510066	146510160	146509144	146509245	146510440	146510765	45373	4,3	0,0	1,0	2,4	243	149	1.52588e-11	2.87705e-08	1.0,1.0	0.235,0.0	0.883	1195	chr5:146509245-146510440
56018	ENSG00000110172.12	CHORDC1	chr11	-	90202812	90202875	90200428	90202551	90203307	90203427	56018	5,5	0,0	5,5	37,21	212	149	2.81513e-11	4.24634e-08	1.0,1.0	0.087,0.143	0.885	756	chr11:90202551-90203307
43609	ENSG00000165219.22	GAPVD1	chr9	+	125295457	125295574	125261910	125261959	125298889	125299106	43609	1,2	0,0	1,0	5,2	266	149	6.70429e-11	8.4273e-08	1.0,1.0	0.101,0.0	0.95	36930	chr9:125261959-125298889
47054	ENSG00000137337.15	MDC1	chr6	-	30707565	30708357	30707383	30707454	30711411	30711504	47054	4,4	0,0	4,2	5,1	941	149	1.1291e-10	1.21652e-07	1.0,1.0	0.112,0.241	0.824	3957	chr6:30707454-30711411
33721	ENSG00000060237.19	WNK1	chr12	+	879572	880031	877093	878361	880720	880814	33721	0,0	2,1	10,3	0,0	608	149	1.60235e-10	1.51061e-07	0.0,0.0	1.0,1.0	-1	2359	chr12:878361-880720
38746	ENSG00000153094.24	BCL2L11	chr2	+	111153779	111153904	111150043	111150147	111164132	111164231	38746	0,1	1,6	2,2	0,0	274	149	2.66268e-10	2.23133e-07	0.0,0.083	1.0,1.0	-0.959	13985	chr2:111150147-111164132
34606	ENSG00000152795.18	HNRNPDL	chr4	-	82425562	82425667	82424628	82424883	82426036	82426129	34606	2,5	0,0	1,2	12,9	254	149	6.66407e-10	5.02604e-07	1.0,1.0	0.047,0.115	0.919	1153	chr4:82424883-82426036
43608	ENSG00000165219.22	GAPVD1	chr9	+	125268935	125268984	125261809	125261959	125298889	125299106	43608	2,1	0,0	2,0	5,2	198	149	7.61208e-10	5.21912e-07	1.0,1.0	0.231,0.0	0.884	36930	chr9:125261959-125298889
43477	ENSG00000153317.15	ASAP1	chr8	-	130179263	130179349	130168991	130169067	130180750	130180862	43477	3,3	0,0	0,0	1,2	235	149	1.07611e-09	5.98257e-07	1.0,1.0	0.0,0.0	1	11683	chr8:130169067-130180750
5773	ENSG00000166579.16	NDEL1	chr17	+	8443926	8444176	8435921	8436045	8444259	8444357	5773	0,0	2,1	4,2	0,0	399	149	1.06598e-09	5.98257e-07	0.0,0.0	1.0,1.0	-1	8214	chr17:8436045-8444259
2340	ENSG00000104852.15	SNRNP70	chr19	+	49102113	49103587	49101389	49101471	49104633	49104735	2340	13,28	2,6	5,9	24,19	1623	149	1.11053e-09	5.98257e-07	0.374,0.3	0.019,0.042	0.306	3162	chr19:49101471-49104633
3487	ENSG00000129968.17	ABHD17A	chr19	-	1878663	1878904	1877507	1877687	1879920	1880017	3487	1,2	0,0	0,0	1,2	390	149	2.90103e-09	1.36747e-06	1.0,1.0	0.0,0.0	1	2233	chr19:1877687-1879920
26556	ENSG00000270231.4	NBPF8	chr1	+	120425746	120425845	120419849	120420118	120427705	120427847	26556	0,0	1,2	3,1	0,0	248	149	2.84103e-09	1.36747e-06	0.0,0.0	1.0,1.0	-1	7587	chr1:120420118-120427705
31037	ENSG00000176731.12	RBIS	chr8	-	85219322	85219363	85217385	85217502	85220305	85220339	31037	1,1	0,0	2,1	3,5	190	149	4.17939e-09	1.85418e-06	1.0,1.0	0.343,0.136	0.76	2803	chr8:85217502-85220305
19235	ENSG00000023445.16	BIRC3	chr11	+	102319876	102320006	102317483	102317571	102321836	102325362	19235	0,0	2,1	1,1	0,0	279	149	6.45862e-09	2.70616e-06	0.0,0.0	1.0,1.0	-1	4265	chr11:102317571-102321836
56522	ENSG00000136754.18	ABI1	chr10	-	26755654	26755741	26751597	26751783	26765217	26765318	56522	1,1	0,0	0,0	1,2	236	149	7.80074e-09	3.05955e-06	1.0,1.0	0.0,0.0	1	13434	chr10:26751783-26765217
49852	ENSG00000188732.11	FAM221A	chr7	+	23692182	23694913	23691389	23691596	23698191	23698299	49852	1,1	0,0	3,1	1,2	2880	149	8.11338e-09	3.05955e-06	1.0,1.0	0.134,0.025	0.92	6595	chr7:23691596-23698191
56370	ENSG00000135048.14	CEMIP2	chr9	-	71685742	71685846	71683365	71685393	71690091	71690246	56370	3,1	0,0	0,1	2,2	253	149	1.24806e-08	4.48233e-06	1.0,1.0	0.0,0.227	0.886	4698	chr9:71685393-71690091
21223	ENSG00000153560.12	UBP1	chr3	-	33408689	33408797	33402800	33402904	33409235	33409346	21223	1,3	0,0	6,0	3,14	257	149	1.32602e-08	4.54583e-06	1.0,1.0	0.537,0.0	0.732	6331	chr3:33402904-33409235
23648	ENSG00000147650.12	LRP12	chr8	-	104531906	104531963	104508938	104509074	104588818	104589258	23648	3,1	0,0	1,1	4,2	206	149	1.52738e-08	5.00849e-06	1.0,1.0	0.153,0.266	0.79	79744	chr8:104509074-104588818
8648	ENSG00000114062.22	UBE3A	chr15	-	25407066	25407262	25405460	25405502	25409087	25409207	8648	5,2	1,0	0,0	2,2	345	149	1.71392e-08	5.386e-06	0.683,1.0	0.0,0.0	0.842	3585	chr15:25405502-25409087
37850	ENSG00000122218.16	COPA	chr1	-	160307162	160307245	160306353	160306493	160309100	160309176	37850	5,5	0,1	1,0	3,3	232	149	4.04497e-08	1.22029e-05	1.0,0.763	0.176,0.0	0.793	2607	chr1:160306493-160309100
19993	ENSG00000170776.22	AKAP13	chr15	+	85485709	85485753	85380586	85380798	85521427	85521508	19993	1,1	0,0	1,0	3,1	193	149	5.28489e-08	1.53303e-05	1.0,1.0	0.205,0.0	0.897	140629	chr15:85380798-85521427
29418	ENSG00000076108.12	BAZ2A	chr12	-	56630775	56630865	56617394	56617532	56636181	56636293	29418	2,3	0,1	0,0	3,1	239	149	6.16676e-08	1.72258e-05	1.0,0.652	0.0,0.0	0.826	18649	chr12:56617532-56636181
14754	ENSG00000255717.7	SNHG1	chr11	-	62854887	62854938	62853551	62854551	62855132	62855174	14754	1,2	0,0	0,5	2,6	200	149	7.88018e-08	2.12258e-05	1.0,1.0	0.0,0.383	0.808	581	chr11:62854551-62855132
49647	ENSG00000083828.16	ZNF586	chr19	+	57776542	57776669	57769654	57769878	57790273	57790400	49647	0,3	1,4	1,1	0,0	276	149	8.51967e-08	2.2157e-05	0.0,0.288	1.0,1.0	-0.856	20395	chr19:57769878-57790273
3118	ENSG00000123146.20	ADGRE5	chr19	+	14397076	14397223	14396249	14396473	14397657	14397804	3118	5,4	0,0	6,5	7,4	296	149	1.50538e-07	3.56878e-05	1.0,1.0	0.301,0.386	0.656	1184	chr19:14396473-14397657
36700	ENSG00000057663.16	ATG5	chr6	-	106308363	106308491	106293027	106293106	106316100	106316208	36700	4,7	0,0	5,1	4,2	277	149	1.5142e-07	3.56878e-05	1.0,1.0	0.402,0.212	0.693	22994	chr6:106293106-106316100
7158	ENSG00000179583.20	CIITA	chr16	+	10902037	10902184	10901513	10901558	10902657	10902801	7158	1,3	3,2	3,1	0,0	296	149	1.50919e-07	3.56878e-05	0.144,0.43	1.0,1.0	-0.713	1099	chr16:10901558-10902657
18197	ENSG00000111605.18	CPSF6	chr12	+	69255001	69256052	69253050	69253154	69256696	69256842	18197	1,1	0,0	0,0	9,9	1200	149	2.65725e-07	6.07301e-05	1.0,1.0	0.0,0.0	1	3542	chr12:69253154-69256696
5701	ENSG00000141027.21	NCOR1	chr17	-	16087171	16087345	16086398	16086442	16091862	16091918	5701	2,5	0,0	3,3	4,3	323	149	4.05892e-07	9.00365e-05	1.0,1.0	0.257,0.316	0.714	5420	chr17:16086442-16091862
26887	ENSG00000174842.17	GLMN	chr1	-	92266699	92266741	92266418	92266492	92267912	92268002	26887	1,2	0,0	1,3	4,2	191	149	4.25661e-07	9.17238e-05	1.0,1.0	0.163,0.539	0.649	1420	chr1:92266492-92267912
912	ENSG00000183530.14	PRR14L	chr22	-	31738386	31738911	31725537	31725610	31749992	31750132	912	3,12	3,2	13,6	0,0	674	149	5.61505e-07	0.000117635	0.181,0.57	1.0,1.0	-0.625	24382	chr22:31725610-31749992
37458	ENSG00000151135.10	TMEM263	chr12	+	106957081	106957149	106955827	106956065	106967110	106967180	37458	0,0	2,6	8,2	4,1	217	149	5.83266e-07	0.000118892	0.0,0.0	0.579,0.579	-0.579	11045	chr12:106956065-106967110
1713	ENSG00000131051.24	RBM39	chr20	-	35713701	35713857	35713018	35713096	35714184	35714389	1713	3,6	0,3	0,0	8,6	305	149	7.59806e-07	0.000146935	1.0,0.494	0.0,0.0	0.747	1088	chr20:35713096-35714184
56249	ENSG00000134758.14	RNF138	chr18	+	32123517	32123574	32113744	32113860	32124733	32124845	56249	1,3	0,0	3,0	4,1	206	149	7.59097e-07	0.000146935	1.0,1.0	0.352,0.0	0.824	10873	chr18:32113860-32124733
47329	ENSG00000158545.16	ZC3H18	chr16	+	88587541	88587613	88586599	88586684	88598177	88598326	47329	2,2	0,0	3,1	1,7	221	149	8.02311e-07	0.000151276	1.0,1.0	0.669,0.088	0.621	11493	chr16:88586684-88598177
50179	ENSG00000011426.11	ANLN	chr7	+	36417079	36417190	36415757	36415884	36419243	36419479	50179	14,14	0,1	39,33	25,14	260	149	9.44351e-07	0.000172477	1.0,0.889	0.472,0.575	0.421	3359	chr7:36415884-36419243
16084	ENSG00000213096.11	ZNF254	chr19	+	24106547	24106643	24087159	24087337	24126253	24126320	16084	6,4	5,2	4,5	0,0	245	149	9.66013e-07	0.000172477	0.422,0.549	1.0,1.0	-0.514	38916	chr19:24087337-24126253
35709	ENSG00000126746.18	ZNF384	chr12	-	6678662	6678710	6678126	6678460	6678945	6679183	35709	2,3	0,0	5,4	8,5	197	149	9.83363e-07	0.000172477	1.0,1.0	0.321,0.377	0.651	485	chr12:6678460-6678945
43713	ENSG00000171988.19	JMJD1C	chr10	-	63215552	63215617	63215437	63215455	63217206	63217331	43713	2,1	0,0	4,3	8,1	214	149	1.09796e-06	0.000184018	1.0,1.0	0.258,0.676	0.533	1751	chr10:63215455-63217206
32182	ENSG00000132780.17	NASP	chr1	+	45607320	45608337	45606481	45606591	45613168	45613248	32182	1,3	0,0	4,7	1,3	1166	149	1.08329e-06	0.000184018	1.0,1.0	0.338,0.23	0.716	6577	chr1:45606591-45613168
36202	ENSG00000023191.17	RNH1	chr11	-	504823	504996	502061	502249	507112	507195	36202	2,5	2,3	7,1	0,0	322	149	2.19573e-06	0.000360005	0.316,0.435	1.0,1.0	-0.625	4863	chr11:502249-507112
9644	ENSG00000180008.9	SOCS4	chr14	+	55031862	55031991	55027235	55027471	55042951	55049489	9644	0,2	5,10	12,4	4,2	278	149	2.94942e-06	0.000473287	0.0,0.097	0.617,0.517	-0.518	15480	chr14:55027471-55042951
908	ENSG00000128245.15	YWHAH	chr22	+	31945499	31945678	31944965	31945235	31956138	31956482	908	1,1	0,0	2,3	2,3	328	149	3.14478e-06	0.000494123	1.0,1.0	0.312,0.312	0.688	10903	chr22:31945235-31956138
43801	ENSG00000068654.17	POLR1A	chr2	-	86045277	86045360	86044138	86044304	86045616	86045769	43801	3,2	0,0	6,2	5,1	232	149	3.2273e-06	0.00049674	1.0,1.0	0.435,0.562	0.501	1312	chr2:86044304-86045616
10830	ENSG00000132952.12	USPL1	chr13	+	30621072	30621239	30617919	30618056	30621763	30621892	10830	4,2	0,0	10,14	5,4	316	149	3.80538e-06	0.000574003	1.0,1.0	0.485,0.623	0.446	3707	chr13:30618056-30621763
26291	ENSG00000152601.18	MBNL1	chr3	+	152446703	152446757	152445281	152445539	152447619	152447773	26291	0,0	1,3	7,12	4,7	203	149	3.97764e-06	0.000588223	0.0,0.0	0.562,0.557	-0.56	2080	chr3:152445539-152447619
16838	ENSG00000136068.16	FLNB	chr3	+	58111790	58111881	58110009	58110170	58112148	58112318	16838	13,19	0,0	13,8	2,7	240	149	4.7278e-06	0.000685713	1.0,1.0	0.801,0.415	0.392	1978	chr3:58110170-58112148
55621	ENSG00000168137.19	SETD5	chr3	+	9434823	9434882	9433992	9434485	9435727	9435906	55621	5,7	0,1	2,2	3,5	208	149	4.91807e-06	0.000699851	1.0,0.834	0.323,0.223	0.644	1242	chr3:9434485-9435727
30569	ENSG00000139687.16	RB1	chr13	+	48362814	48362957	48360016	48360127	48364893	48364971	30569	5,4	0,0	2,4	2,3	292	149	5.7149e-06	0.00079818	1.0,1.0	0.338,0.405	0.628	4766	chr13:48360127-48364893
23039	ENSG00000155744.10	FAM126B	chr2	-	201022058	201022114	201016990	201017170	201022830	201022884	23039	1,2	0,0	0,1	2,1	205	149	6.17836e-06	0.000847222	1.0,1.0	0.0,0.421	0.789	5660	chr2:201017170-201022830
37695	ENSG00000162819.12	BROX	chr1	+	222722418	222722514	222719262	222719359	222724091	222724164	37695	6,2	0,0	7,5	4,3	245	149	6.60984e-06	0.000874587	1.0,1.0	0.516,0.503	0.49	4732	chr1:222719359-222724091
51821	ENSG00000128591.16	FLNC	chr7	+	128837159	128837257	128835325	128835574	128837397	128837548	51821	6,9	0,0	24,14	15,3	247	149	6.53664e-06	0.000874587	1.0,1.0	0.491,0.738	0.385	1823	chr7:128835574-128837397
32281	ENSG00000055070.17	SZRD1	chr1	+	16391374	16391424	16367087	16367308	16393230	16393482	32281	0,0	3,5	7,3	5,6	199	149	6.7674e-06	0.000879996	0.0,0.0	0.512,0.272	-0.392	25922	chr1:16367308-16393230
34288	ENSG00000066697.15	MSANTD3	chr9	+	100444127	100445237	100442148	100442356	100450556	100451229	34288	5,12	4,3	2,3	24,11	1259	149	7.99333e-06	0.00102179	0.129,0.321	0.01,0.031	0.205	8200	chr9:100442356-100450556
18369	ENSG00000175193.14	PARL	chr3	-	183842297	183842447	183840569	183840640	183844230	183844326	18369	6,5	0,0	7,9	4,2	299	149	8.18215e-06	0.0010285	1.0,1.0	0.466,0.692	0.421	3590	chr3:183840640-183844230
16085	ENSG00000172932.16	ANKRD13D	chr11	+	67289828	67289965	67289347	67289550	67290077	67290213	16085	0,0	3,1	3,1	1,0	286	149	8.6522e-06	0.00106975	0.0,0.0	0.61,1.0	-0.805	527	chr11:67289550-67290077
4503	ENSG00000173276.14	ZBTB21	chr21	-	42002349	42002563	41993947	41994108	42002896	42002961	4503	3,3	1,0	1,0	1,2	363	149	9.32531e-06	0.00113438	0.552,1.0	0.291,0.0	0.631	8788	chr21:41994108-42002896
14939	ENSG00000198561.16	CTNND1	chr11	+	57789036	57789155	57761788	57762046	57791384	57791673	14939	2,2	0,0	4,4	1,4	268	149	1.12639e-05	0.00134845	1.0,1.0	0.69,0.357	0.477	29338	chr11:57762046-57791384
39208	ENSG00000120549.18	KIAA1217	chr10	+	24542882	24544481	24542692	24542770	24544980	24545103	39208	13,13	0,0	17,12	2,2	1748	149	1.23554e-05	0.00145601	1.0,1.0	0.42,0.338	0.621	2210	chr10:24542770-24544980
48458	ENSG00000122299.12	ZC3H7A	chr16	-	11796218	11796415	11782286	11782388	11797123	11797246	48458	1,1	0,0	0,1	9,0	346	149	1.35023e-05	0.00156668	1.0,1.0	0.0,1.0	0.5	14735	chr16:11782388-11797123
47838	ENSG00000168066.21	SF1	chr11	-	64765950	64766155	64764605	64765518	64766899	64767079	47838	1,5	0,0	11,3	3,2	354	149	1.48012e-05	0.00169138	1.0,1.0	0.607,0.387	0.503	1381	chr11:64765518-64766899
247	ENSG00000123562.18	MORF4L2	chrX	-	103684680	103684729	103678498	103678600	103685170	103685260	247	1,2	0,0	17,5	14,15	198	149	1.60532e-05	0.00180706	1.0,1.0	0.477,0.201	0.661	6570	chrX:103678600-103685170
43407	ENSG00000151883.19	PARP8	chr5	+	50760291	50760362	50759642	50759732	50761820	50761887	43407	1,6	0,0	5,2	4,1	220	149	1.63453e-05	0.00181288	1.0,1.0	0.458,0.575	0.484	2088	chr5:50759732-50761820
47351	ENSG00000137409.20	MTCH1	chr6	-	36977633	36977691	36977198	36977250	36978077	36978155	47351	4,15	0,0	11,7	5,2	207	149	1.65904e-05	0.00181341	1.0,1.0	0.613,0.716	0.336	827	chr6:36977250-36978077
39725	ENSG00000115295.20	CLIP4	chr2	+	29156353	29156443	29152684	29152828	29157203	29157347	39725	13,20	0,0	30,18	5,5	239	149	2.1108e-05	0.00227424	1.0,1.0	0.789,0.692	0.26	4375	chr2:29152828-29157203
43617	ENSG00000165219.22	GAPVD1	chr9	+	125359419	125359492	125355643	125355857	125360527	125360725	43617	2,3	0,0	8,6	2,4	222	149	2.21585e-05	0.00231309	1.0,1.0	0.729,0.502	0.385	4670	chr9:125355857-125360527
15996	ENSG00000108510.10	MED13	chr17	-	62029850	62030013	62010549	62011233	62031443	62031638	15996	8,15	0,0	13,5	4,2	312	149	2.24798e-05	0.00231309	1.0,1.0	0.608,0.544	0.424	20210	chr17:62011233-62031443
28363	ENSG00000142731.11	PLK4	chr4	+	127883265	127883357	127881830	127881926	127883438	127883516	28363	12,11	0,0	19,12	5,3	241	149	2.26553e-05	0.00231309	1.0,1.0	0.701,0.712	0.294	1512	chr4:127881926-127883438
12234	ENSG00000110958.16	PTGES3	chr12	-	56672739	56672809	56671748	56671847	56672951	56673065	12234	1,5	0,0	33,21	15,16	219	149	2.26954e-05	0.00231309	1.0,1.0	0.599,0.472	0.465	1104	chr12:56671847-56672951
52758	ENSG00000171428.15	NAT1	chr8	+	18212390	18212774	18210129	18210180	18219410	18219489	52758	0,0	1,1	6,5	1,3	533	149	2.30659e-05	0.00231951	0.0,0.0	0.626,0.318	-0.472	9230	chr8:18210180-18219410
4484	ENSG00000121417.14	ZNF211	chr19	+	57633712	57633905	57633215	57633436	57634022	57634061	4484	2,3	3,1	2,3	0,0	342	149	2.39681e-05	0.00237852	0.225,0.567	1.0,1.0	-0.604	586	chr19:57633436-57634022
11494	ENSG00000147050.17	KDM6A	chrX	+	45062646	45062748	45061323	45061419	45063421	45063817	11494	1,6	2,3	0,0	5,1	251	149	2.53911e-05	0.00248701	0.229,0.543	0.0,0.0	0.386	2002	chrX:45061419-45063421
14560	ENSG00000175376.9	EIF1AD	chr11	-	65999349	65999397	65996544	65998743	65999566	65999675	14560	7,4	0,0	10,6	4,3	197	149	2.61805e-05	0.00253146	1.0,1.0	0.654,0.602	0.372	823	chr11:65998743-65999566
55473	ENSG00000196305.19	IARS1	chr9	-	92286535	92286618	92285721	92285839	92287790	92287910	55473	9,10	0,0	19,10	5,3	232	149	2.72871e-05	0.00257249	1.0,1.0	0.709,0.682	0.304	1951	chr9:92285839-92287790
10482	ENSG00000083544.16	TDRD3	chr13	+	60494434	60494575	60485798	60485948	60509762	60509919	10482	6,4	0,0	3,1	1,3	290	149	2.721e-05	0.00257249	1.0,1.0	0.607,0.146	0.623	23814	chr13:60485948-60509762
10893	ENSG00000139505.12	MTMR6	chr13	-	25251648	25251775	25246221	25249492	25251852	25251984	10893	2,2	2,2	1,1	0,0	276	149	2.79994e-05	0.00260706	0.351,0.351	1.0,1.0	-0.649	2360	chr13:25249492-25251852
51554	ENSG00000177683.14	THAP5	chr7	-	108565829	108566022	108562131	108565105	108569489	108569706	51554	7,8	3,2	13,4	0,0	342	149	2.89505e-05	0.00266274	0.504,0.635	1.0,1.0	-0.43	4384	chr7:108565105-108569489
46867	ENSG00000158691.15	ZSCAN12	chr6	-	28398003	28398473	28392901	28393046	28399656	28399731	46867	9,20	1,4	18,3	0,0	619	149	2.94155e-05	0.00267291	0.684,0.546	1.0,1.0	-0.385	6610	chr6:28393046-28399656
31722	ENSG00000153107.13	ANAPC1	chr2	-	111868022	111868096	111864805	111864951	111872629	111872712	31722	6,5	0,0	2,1	1,3	223	149	3.15146e-05	0.00282956	1.0,1.0	0.572,0.182	0.623	7678	chr2:111864951-111872629
53146	ENSG00000139436.21	GIT2	chr12	-	109945259	109945349	109939164	109939247	109947255	109947504	53146	1,0	1,1	4,1	0,1	239	149	3.48542e-05	0.00306818	0.384,0.0	1.0,0.384	-0.5	8008	chr12:109939247-109947255
48731	ENSG00000186272.13	ZNF17	chr19	+	57413595	57413636	57411160	57411406	57417911	57418038	48731	2,1	0,0	3,0	2,2	190	149	3.49859e-05	0.00306818	1.0,1.0	0.541,0.0	0.73	6505	chr19:57411406-57417911
43714	ENSG00000171988.19	JMJD1C	chr10	-	63215552	63215696	63215262	63215455	63217206	63217331	43714	12,23	0,0	18,18	8,1	293	149	3.71133e-05	0.00321734	1.0,1.0	0.534,0.902	0.282	1751	chr10:63215455-63217206
56294	ENSG00000163006.12	CCDC138	chr2	+	108812630	108812708	108804888	108805008	108812819	108812927	56294	3,5	0,0	1,3	1,3	227	149	3.88938e-05	0.00333338	1.0,1.0	0.396,0.396	0.604	7811	chr2:108805008-108812819
36302	ENSG00000143322.21	ABL2	chr1	-	179120189	179120274	179118586	179118764	179121594	179121867	36302	3,18	0,0	35,15	9,2	234	149	4.0142e-05	0.0034017	1.0,1.0	0.712,0.827	0.231	2830	chr1:179118764-179121594
44868	ENSG00000072364.13	AFF4	chr5	-	132893029	132893118	132891816	132892404	132896322	132897240	44868	6,6	0,0	13,4	2,4	238	149	4.07488e-05	0.00341475	1.0,1.0	0.803,0.385	0.406	3918	chr5:132892404-132896322
28362	ENSG00000142731.11	PLK4	chr4	+	127883261	127883357	127881830	127881926	127883438	127883553	28362	22,15	0,0	23,19	5,3	245	149	4.20666e-05	0.00348644	1.0,1.0	0.737,0.794	0.234	1512	chr4:127881926-127883438
4436	ENSG00000171302.17	CANT1	chr17	-	79000099	79000270	78997392	78997963	79009663	79009764	4436	1,6	0,0	3,3	2,2	320	149	4.33673e-05	0.00355518	1.0,1.0	0.411,0.411	0.589	11700	chr17:78997963-79009663
21017	ENSG00000169398.19	PTK2	chr8	-	140879470	140879637	140864311	140864399	140890542	140890603	21017	4,12	2,3	8,6	0,0	316	149	4.55028e-05	0.00369013	0.485,0.654	1.0,1.0	-0.43	26143	chr8:140864399-140890542
19273	ENSG00000077721.16	UBE2A	chrX	+	119581506	119581596	119575374	119575400	119582587	119582647	19273	7,5	0,0	8,7	1,5	239	149	4.75615e-05	0.00381605	1.0,1.0	0.833,0.466	0.351	7187	chrX:119575400-119582587
15995	ENSG00000108510.10	MED13	chr17	-	62029540	62029651	62010426	62011233	62029850	62030000	15995	19,20	0,0	19,8	5,1	260	149	4.81849e-05	0.00382538	1.0,1.0	0.685,0.821	0.247	18617	chr17:62011233-62029850
13922	ENSG00000110330.9	BIRC2	chr11	+	102348597	102348764	102347216	102347376	102349877	102350749	13922	4,9	0,0	11,6	2,3	316	149	4.99131e-05	0.0039213	1.0,1.0	0.722,0.485	0.397	2501	chr11:102347376-102349877
36781	ENSG00000033867.16	SLC4A7	chr3	-	27409355	27409530	27404829	27404963	27411641	27411748	36781	0,1	1,2	2,2	1,0	324	149	5.08175e-05	0.0039512	0.0,0.187	0.479,1.0	-0.646	6678	chr3:27404963-27411641
10832	ENSG00000132952.12	USPL1	chr13	+	30646931	30647057	30642627	30642757	30653147	30653305	10832	3,5	0,0	6,10	5,1	275	149	5.46361e-05	0.00420475	1.0,1.0	0.394,0.844	0.381	10390	chr13:30642757-30653147
1781	ENSG00000125970.12	RALY	chr20	+	34073818	34073866	34073562	34073635	34075873	34076039	1781	4,4	0,0	10,5	5,1	197	149	5.59017e-05	0.00425869	1.0,1.0	0.602,0.791	0.303	2238	chr20:34073635-34075873
31405	ENSG00000037474.15	NSUN2	chr5	-	6622015	6622100	6620105	6620298	6623213	6623285	31405	8,10	0,0	28,12	6,3	234	149	5.79048e-05	0.00436718	1.0,1.0	0.748,0.718	0.267	2915	chr5:6620298-6623213
46822	ENSG00000229180.7	GS1-124K5.12	chr7	-	66560578	66560675	66554584	66554837	66573384	66573550	46822	2,0	2,4	2,3	1,0	246	149	7.1144e-05	0.00531255	0.377,0.0	0.548,1.0	-0.586	18547	chr7:66554837-66573384
24268	ENSG00000151806.14	GUF1	chr4	+	44680440	44680552	44678419	44678787	44680693	44680842	24268	1,0	1,1	1,3	1,0	261	149	7.55872e-05	0.00558901	0.363,0.0	0.363,1.0	-0.5	1906	chr4:44678787-44680693
14917	ENSG00000166801.17	FAM111A	chr11	+	59143496	59145856	59143082	59143304	59148835	59148953	14917	14,22	0,0	6,7	1,1	2509	149	7.80642e-05	0.00567908	1.0,1.0	0.263,0.294	0.722	5531	chr11:59143304-59148835
19509	ENSG00000055044.11	NOP58	chr2	+	202277949	202278002	202275112	202275189	202282350	202282472	19509	3,5	0,0	21,14	7,3	202	149	7.83114e-05	0.00567908	1.0,1.0	0.689,0.775	0.268	7161	chr2:202275189-202282350
7768	ENSG00000173517.11	PEAK1	chr15	-	77283882	77284030	77252366	77252526	77284957	77285055	7768	1,3	0,0	2,1	2,1	297	149	7.97061e-05	0.00572517	1.0,1.0	0.334,0.334	0.666	32431	chr15:77252526-77284957
50180	ENSG00000011426.11	ANLN	chr7	+	36424544	36424593	36423816	36423943	36424685	36424742	50180	17,25	0,0	38,31	6,4	198	149	8.27824e-05	0.005835	1.0,1.0	0.827,0.854	0.159	742	chr7:36423943-36424685
48252	ENSG00000113013.16	HSPA9	chr5	-	138567648	138567722	138567454	138567561	138568924	138569049	48252	5,5	0,0	27,22	3,11	223	149	8.20415e-05	0.005835	1.0,1.0	0.857,0.572	0.286	1363	chr5:138567561-138568924
43843	ENSG00000214944.10	ARHGEF28	chr5	+	73852649	73852692	73848975	73849087	73857655	73857779	43843	6,9	0,0	4,0	2,2	192	149	8.80117e-05	0.00614615	1.0,1.0	0.608,0.0	0.696	8568	chr5:73849087-73857655
47654	ENSG00000170734.12	POLH	chr6	+	43582315	43582456	43576184	43576440	43583006	43583141	47654	0,8	2,2	9,2	0,0	290	149	8.98236e-05	0.00621514	0.0,0.673	1.0,1.0	-0.663	6566	chr6:43576440-43583006
22722	ENSG00000080802.19	CNOT4	chr7	-	135363853	135364066	135361794	135363186	135393917	135394415	22722	1,3	0,0	14,9	2,3	362	149	9.24229e-05	0.00633685	1.0,1.0	0.742,0.553	0.353	30731	chr7:135363186-135393917
561	ENSG00000005889.16	ZFX	chrX	+	24173606	24173723	24172714	24172800	24175388	24175443	561	2,2	1,4	7,6	0,1	266	149	9.45575e-05	0.0064248	0.528,0.219	1.0,0.771	-0.512	2588	chrX:24172800-24175388
40694	ENSG00000160584.17	SIK3	chr11	-	116954043	116954107	116927218	116927380	116956947	116957044	40694	2,4	0,0	11,1	2,3	213	149	9.74151e-05	0.00655986	1.0,1.0	0.794,0.189	0.508	29567	chr11:116927380-116956947
21718	ENSG00000069869.17	NEDD4	chr15	-	55869578	55869681	55862912	55863079	55915283	55916469	21718	12,4	0,0	2,5	1,3	252	149	0.000105473	0.00703959	1.0,1.0	0.542,0.496	0.481	52204	chr15:55863079-55915283
32997	ENSG00000125944.21	HNRNPR	chr1	-	23333517	23333631	23323555	23323732	23337753	23337861	32997	0,2	1,2	6,3	0,0	263	149	0.000107762	0.00706076	0.0,0.362	1.0,1.0	-0.819	14021	chr1:23323732-23337753
39732	ENSG00000143442.22	POGZ	chr1	-	151412295	151412396	151408693	151408828	151423396	151423421	39732	8,11	0,0	4,2	3,1	250	149	0.000108386	0.00706076	1.0,1.0	0.443,0.544	0.506	14568	chr1:151408828-151423396
56128	ENSG00000107263.19	RAPGEF1	chr9	-	131650128	131650242	131643238	131643417	131650809	131650949	56128	7,3	0,2	1,0	1,2	263	149	0.000109534	0.00706076	1.0,0.459	0.362,0.0	0.548	7392	chr9:131643417-131650809
41341	ENSG00000282057.1	RP4-621F18.2	chr1	-	85575831	85575904	85496165	85496281	85577983	85578250	41341	0,1	1,3	1,2	0,1	222	149	0.000108888	0.00706076	0.0,0.183	1.0,0.573	-0.695	81702	chr1:85496281-85577983
16749	ENSG00000054148.18	PHPT1	chr9	+	136850505	136850560	136850012	136850137	136850754	136851022	16749	0,1	9,2	2,1	0,1	204	149	0.000111889	0.00711053	0.0,0.268	1.0,0.422	-0.577	617	chr9:136850137-136850754
22684	ENSG00000148154.10	UGCG	chr9	+	111922816	111922951	111914604	111914746	111924776	111924878	22684	4,4	0,0	11,4	4,1	284	149	0.000112192	0.00711053	1.0,1.0	0.591,0.677	0.366	10030	chr9:111914746-111924776
18730	ENSG00000075218.19	GTSE1	chr22	+	46308149	46308207	46297379	46297479	46308318	46308943	18730	2,4	0,0	4,9	3,2	207	149	0.000117695	0.00733597	1.0,1.0	0.49,0.764	0.373	10839	chr22:46297479-46308318
23799	ENSG00000136153.20	LMO7	chr13	+	75807479	75808199	75804319	75804541	75809153	75809183	23799	3,3	4,5	23,14	4,1	869	149	0.000117108	0.00733597	0.114,0.093	0.496,0.706	-0.497	4612	chr13:75804541-75809153
48829	ENSG00000028839.10	TBPL1	chr6	+	133984576	133984671	133984375	133984479	133986960	133987499	48829	2,7	0,0	8,5	1,4	244	149	0.000121102	0.00748646	1.0,1.0	0.83,0.433	0.369	2481	chr6:133984479-133986960
3494	ENSG00000071564.17	TCF3	chr19	-	1615284	1615520	1612206	1612433	1615685	1615804	3494	1,1	0,0	0,1	1,1	385	149	0.000122438	0.00750754	1.0,1.0	0.0,0.279	0.861	3252	chr19:1612433-1615685
24959	ENSG00000089597.18	GANAB	chr11	-	62634309	62634375	62633441	62633514	62634820	62635000	24959	6,1	1,4	0,0	4,2	215	149	0.000126524	0.00751162	0.806,0.148	0.0,0.0	0.477	1306	chr11:62633514-62634820
55993	ENSG00000167110.18	GOLGA2	chr9	-	128267193	128267274	128266286	128266325	128267457	128267517	55993	1,1	1,3	4,2	0,1	230	149	0.00012366	0.00751162	0.393,0.178	1.0,0.564	-0.497	1132	chr9:128266325-128267457
14306	ENSG00000156504.17	PABIR2	chrX	-	134772142	134772283	134771095	134771354	134781820	134781917	14306	1,0	0,4	1,2	0,0	290	149	0.00012621	0.00751162	1.0,0.0	1.0,1.0	-0.5	10466	chrX:134771354-134781820
3493	ENSG00000071564.17	TCF3	chr19	-	1615284	1615515	1612206	1612433	1615685	1615821	3493	1,1	0,0	0,1	1,1	380	149	0.000127484	0.00751162	1.0,1.0	0.0,0.282	0.859	3252	chr19:1612433-1615685
27926	ENSG00000105136.21	ZNF419	chr19	+	57492112	57492211	57487964	57491597	57492855	57493783	27926	6,2	0,0	2,0	1,2	248	149	0.000124635	0.00751162	1.0,1.0	0.546,0.0	0.727	1258	chr19:57491597-57492855
50356	ENSG00000122515.15	ZMIZ2	chr7	+	44760150	44760228	44759280	44759460	44760424	44760593	50356	0,0	2,4	2,1	1,0	227	149	0.000129861	0.00759237	0.0,0.0	0.568,1.0	-0.784	964	chr7:44759460-44760424
43416	ENSG00000152942.19	RAD17	chr5	+	69371034	69371171	69369817	69369933	69372033	69372217	43416	0,1	4,0	2,2	0,0	286	149	0.000131265	0.00761539	0.0,1.0	1.0,1.0	-0.5	2100	chr5:69369933-69372033
15752	ENSG00000005801.18	ZNF195	chr11	-	3360719	3360788	3357926	3360565	3361742	3361889	15752	1,2	1,0	0,0	2,1	218	149	0.000137117	0.00789414	0.406,1.0	0.0,0.0	0.703	1177	chr11:3360565-3361742
53807	ENSG00000164951.16	PDP1	chr8	+	93917910	93917945	93916933	93917079	93922015	93922289	53807	0,7	14,22	19,17	20,14	184	149	0.000147003	0.0083992	0.0,0.205	0.435,0.496	-0.363	4936	chr8:93917079-93922015
27915	ENSG00000115977.21	AAK1	chr2	-	69495984	69496080	69457996	69466551	69505568	69505673	27915	1,4	1,3	0,0	4,4	245	149	0.000153024	0.00867752	0.378,0.448	0.0,0.0	0.413	39017	chr2:69466551-69505568
45158	ENSG00000092841.19	MYL6	chr12	+	56160625	56160670	56160242	56160320	56161386	56161550	45158	1,0	10,1	5,2	4,2	194	149	0.000154638	0.00870359	0.071,0.0	0.49,0.434	-0.426	1066	chr12:56160320-56161386
12263	ENSG00000171456.20	ASXL1	chr20	+	32429900	32430053	32429337	32429431	32431320	32431484	12263	94201	13,13	48,38	12,18	302	149	0.000157293	0.00878745	0.781,0.884	0.664,0.51	0.246	1889	chr20:32429431-32431320
39903	ENSG00000156599.11	ZDHHC5	chr11	+	57696760	57696873	57695919	57696043	57698558	57698835	39903	1,11	0,0	19,12	1,6	262	149	0.000159409	0.00884018	1.0,1.0	0.915,0.532	0.276	2515	chr11:57696043-57698558
3492	ENSG00000071564.17	TCF3	chr19	-	1615284	1615485	1612206	1612433	1615685	1615798	3492	1,1	0,0	0,1	1,1	350	149	0.000164447	0.009053	1.0,1.0	0.0,0.299	0.851	3252	chr19:1612433-1615685
10370	ENSG00000139793.19	MBNL2	chr13	+	97366458	97366553	97357481	97357635	97391321	97391599	10370	1,4	0,0	8,8	4,1	244	149	0.000167535	0.00915616	1.0,1.0	0.55,0.83	0.31	33686	chr13:97357635-97391321
38841	ENSG00000122359.18	ANXA11	chr10	-	80180940	80181136	80176106	80176155	80205342	80205572	38841	1,3	0,0	1,0	1,1	345	149	0.000171803	0.00932186	1.0,1.0	0.302,0.0	0.849	29187	chr10:80176155-80205342
43473	ENSG00000153317.15	ASAP1	chr8	-	130134295	130134344	130127926	130128090	130136950	130137038	43473	4,16	0,0	7,6	4,1	198	149	0.000177581	0.00956652	1.0,1.0	0.568,0.819	0.306	8860	chr8:130128090-130136950
23861	ENSG00000136536.15	MARCHF7	chr2	+	159745769	159745937	159743060	159743253	159747804	159748903	23861	23,36	0,0	40,20	5,2	317	149	0.000182237	0.00974772	1.0,1.0	0.79,0.825	0.193	4551	chr2:159743253-159747804
55429	ENSG00000161813.22	LARP4	chr12	+	50437734	50437838	50435487	50435624	50440438	50440549	55429	8,7	0,0	24,27	6,2	253	149	0.000191796	0.010132	1.0,1.0	0.702,0.888	0.205	4814	chr12:50435624-50440438
10512	ENSG00000250299.6	MRPS31P4	chr13	+	52629218	52629359	52627437	52627578	52632421	52632494	10512	0,0	7,5	5,2	8,6	290	149	0.000193056	0.010132	0.0,0.0	0.243,0.146	-0.195	4843	chr13:52627578-52632421
44928	ENSG00000110075.15	PPP6R3	chr11	+	68505144	68505249	68460730	68460827	68519500	68519651	44928	2,1	0,1	1,0	5,1	254	149	0.000194596	0.010132	1.0,0.37	0.105,0.0	0.633	58673	chr11:68460827-68519500
47442	ENSG00000024048.11	UBR2	chr6	+	42594190	42594304	42573733	42573993	42603587	42603718	47442	9,14	0,0	24,7	10,0	263	149	0.000194795	0.010132	1.0,1.0	0.576,1.0	0.212	29594	chr6:42573993-42603587
40661	ENSG00000071054.16	MAP4K4	chr2	+	101863820	101864051	101860824	101860986	101864929	101865003	40661	1,0	2,1	6,2	2,0	380	149	0.000207582	0.0107232	0.164,0.0	0.541,1.0	-0.689	3943	chr2:101860986-101864929
32305	ENSG00000127603.31	MACF1	chr1	+	39429241	39429326	39427960	39428287	39429826	39430068	32305	4,6	0,0	0,5	1,3	234	149	0.000215517	0.0109826	1.0,1.0	0.0,0.515	0.742	1539	chr1:39428287-39429826
3009	ENSG00000221983.8	UBA52	chr19	+	18572350	18572607	18571874	18571909	18573292	18573403	3009	0,2	1,1	5,2	1,0	406	149	0.000214763	0.0109826	0.0,0.423	0.647,1.0	-0.612	1383	chr19:18571909-18573292
51016	ENSG00000075303.13	SLC25A40	chr7	-	87860071	87860169	87858630	87858751	87860571	87860640	51016	0,1	2,1	2,1	1,0	247	149	0.00022194	0.011234	0.0,0.376	0.547,1.0	-0.586	1820	chr7:87858751-87860571
16540	ENSG00000173145.11	NOC3L	chr10	-	94340432	94340496	94340275	94340347	94341672	94341745	16540	2,5	0,0	5,7	2,3	213	149	0.000229803	0.0115545	1.0,1.0	0.636,0.62	0.372	1325	chr10:94340347-94341672
27502	ENSG00000162613.17	FUBP1	chr1	-	77969021	77969084	77968164	77968203	77969924	77970015	27502	5,1	0,1	1,3	9,4	212	149	0.000236074	0.0117136	1.0,0.413	0.072,0.345	0.498	1721	chr1:77968203-77969924
22217	ENSG00000130985.17	UBA1	chrX	+	47199208	47199377	47199047	47199106	47199479	47199566	22217	9,6	0,0	4,16	4,1	318	149	0.000235447	0.0117136	1.0,1.0	0.319,0.882	0.399	373	chrX:47199106-47199479
43024	ENSG00000164548.11	TRA2A	chr7	-	23522131	23522432	23521706	23521840	23531788	23532041	43024	2,6	0,1	4,0	2,3	450	149	0.000247164	0.0121838	1.0,0.665	0.398,0.0	0.633	9948	chr7:23521840-23531788
3696	ENSG00000074657.14	ZNF532	chr18	+	58981469	58981617	58979054	58979167	58983971	58984094	3696	2,3	0,0	1,0	1,1	297	149	0.000274098	0.0134237	1.0,1.0	0.334,0.0	0.833	4804	chr18:58979167-58983971
42966	ENSG00000115875.19	SRSF7	chr2	-	38748897	38749346	38748578	38748653	38749528	38749705	42966	10,26	6,5	11,1	15,13	598	149	0.000277821	0.0135182	0.293,0.564	0.154,0.019	0.342	875	chr2:38748653-38749528
909	ENSG00000128245.15	YWHAH	chr22	+	31945556	31945678	31944746	31944820	31956138	31956604	909	3,1	1,0	0,2	5,1	271	149	0.000281556	0.0136122	0.623,1.0	0.0,0.524	0.549	11318	chr22:31944820-31956138
56244	ENSG00000177879.17	AP3S1	chr5	+	115895086	115895158	115870016	115870128	115902884	115902992	56244	6,3	0,0	6,8	2,3	221	149	0.000296142	0.0140752	1.0,1.0	0.669,0.643	0.344	32756	chr5:115870128-115902884
39207	ENSG00000120549.18	KIAA1217	chr10	+	24542882	24544481	24536773	24536893	24544980	24545103	39207	12,13	0,0	18,12	2,1	1748	149	0.000297805	0.0140752	1.0,1.0	0.434,0.506	0.53	8087	chr10:24536893-24544980
25477	ENSG00000145012.14	LPP	chr3	+	188341662	188341719	188153941	188154021	188406111	188406313	25477	0,1	3,2	3,2	1,1	206	149	0.000298599	0.0140752	0.0,0.266	0.685,0.591	-0.505	252090	chr3:188154021-188406111
4636	ENSG00000108854.16	SMURF2	chr17	-	64606601	64606640	64598381	64598490	64661828	64661928	4636	1,4	0,4	0,0	2,2	188	149	0.000294473	0.0140752	1.0,0.442	0.0,0.0	0.721	63338	chr17:64598490-64661828
43267	ENSG00000119487.17	MAPKAP1	chr9	-	125506309	125506417	125484442	125484583	125543058	125543168	43267	0,0	1,2	3,3	4,3	257	149	0.000302896	0.0141891	0.0,0.0	0.303,0.367	-0.335	58475	chr9:125484583-125543058
35235	ENSG00000177311.12	ZBTB38	chr3	+	141438267	141438365	141403926	141404031	141442388	141442713	35235	1,1	12,12	18,6	25,18	247	149	0.000309813	0.014335	0.048,0.048	0.303,0.167	-0.187	38357	chr3:141404031-141442388
563	ENSG00000005889.16	ZFX	chrX	+	24175388	24175443	24172755	24172800	24179182	24179550	563	1,5	0,3	0,1	7,2	204	149	0.000308247	0.014335	1.0,0.549	0.0,0.268	0.64	6382	chrX:24172800-24179182
39724	ENSG00000115295.20	CLIP4	chr2	+	29145231	29145367	29143708	29143945	29152684	29152828	39724	23,28	8,0	41,24	0,0	285	149	0.00032148	0.0147842	0.6,1.0	1.0,1.0	-0.2	8739	chr2:29143945-29152684
11837	ENSG00000165891.16	E2F7	chr12	-	77064542	77064653	77055877	77056130	77065344	77065550	11837	2,7	0,0	2,5	3,1	260	149	0.000332818	0.0152128	1.0,1.0	0.276,0.741	0.492	9214	chr12:77056130-77065344
50175	ENSG00000011426.11	ANLN	chr7	+	36407717	36407956	36406401	36406566	36410513	36410666	50175	19,53	0,0	148,99	11,2	388	149	0.000341828	0.0154375	1.0,1.0	0.838,0.95	0.106	3947	chr7:36406566-36410513
38651	ENSG00000227671.4	ZNF731P	chr1	-	247202015	247202095	247200066	247200193	247210690	247210856	38651	4,3	0,0	5,2	2,2	229	149	0.000341228	0.0154375	1.0,1.0	0.619,0.394	0.494	10497	chr1:247200193-247210690
5970	ENSG00000186532.12	SMYD4	chr17	-	1811970	1812115	1804345	1804715	1827860	1828006	5970	13,7	0,1	8,2	4,1	294	149	0.000348985	0.0156669	1.0,0.78	0.503,0.503	0.387	23145	chr17:1804715-1827860
54019	ENSG00000251003.9	ZFPM2-AS1	chr8	-	105787066	105787221	105784804	105785217	105787448	105787596	54019	3,3	0,0	3,1	2,1	304	149	0.000379187	0.016922	1.0,1.0	0.424,0.329	0.623	2231	chr8:105785217-105787448
50176	ENSG00000011426.11	ANLN	chr7	+	36407733	36407956	36406180	36406566	36410513	36410704	50176	22,57	0,0	154107	11,2	372	149	0.000389863	0.0172962	1.0,1.0	0.849,0.955	0.098	3947	chr7:36406566-36410513
27357	ENSG00000177058.12	SLC38A9	chr5	-	55704321	55704434	55697845	55697992	55711451	55711499	27357	1,1	0,0	0,1	1,1	262	149	0.000405024	0.0178637	1.0,1.0	0.0,0.363	0.819	13459	chr5:55697992-55711451
43022	ENSG00000164548.11	TRA2A	chr7	-	23522120	23522432	23521706	23521840	23531788	23531980	43022	2,6	0,1	5,0	2,3	461	149	0.000415103	0.0182018	1.0,0.66	0.447,0.0	0.607	9948	chr7:23521840-23531788
18371	ENSG00000231205.11	ZNF826P	chr19	-	20408949	20409024	20395954	20399038	20424785	20424956	18371	1,9	0,0	1,1	1,2	224	149	0.0004176	0.0182054	1.0,1.0	0.399,0.25	0.675	25747	chr19:20399038-20424785
26270	ENSG00000113569.16	NUP155	chr5	-	37342548	37342646	37341089	37341242	37348504	37348596	26270	1,9	0,0	9,14	3,2	247	149	0.000428238	0.0185619	1.0,1.0	0.644,0.809	0.273	7262	chr5:37341242-37348504
53094	ENSG00000198586.14	TLK1	chr2	-	171081639	171081708	171061080	171061156	171082780	171082852	53094	0,0	1,1	3,2	5,2	218	149	0.000460141	0.0197181	0.0,0.0	0.291,0.406	-0.349	21624	chr2:171061156-171082780
56630	ENSG00000214189.9	ZNF788P	chr19	+	12110633	12110694	12110304	12110431	12111245	12113048	56630	3,3	1,0	1,3	8,1	210	149	0.000459084	0.0197181	0.68,1.0	0.081,0.68	0.46	814	chr19:12110431-12111245
196	ENSG00000122126.17	OCRL	chrX	+	129557860	129557950	129557324	129557435	129558632	129558753	196	5,2	0,0	1,0	0,3	239	149	0.000469082	0.0199877	1.0,1.0	1.0,0.0	0.5	1197	chrX:129557435-129558632
8854	ENSG00000075413.19	MARK3	chr14	+	103489052	103491107	103480386	103480490	103491776	103492034	8854	6,8	3,6	58,25	7,2	2204	149	0.000477936	0.0202505	0.119,0.083	0.359,0.458	-0.307	11286	chr14:103480490-103491776
39539	ENSG00000143970.18	ASXL2	chr2	-	25753533	25753639	25749695	25750413	25756017	25756114	39539	14,36	0,0	31,12	4,2	255	149	0.000487087	0.0204089	1.0,1.0	0.819,0.778	0.202	5604	chr2:25750413-25756017
52291	ENSG00000076067.13	RBMS2	chr12	+	56588931	56589018	56588293	56588374	56589139	56589503	52291	0,1	3,0	3,6	0,0	236	149	0.000486821	0.0204089	0.0,1.0	1.0,1.0	-0.5	765	chr12:56588374-56589139
5289	ENSG00000276293.5	PIP4K2B	chr17	-	38784242	38784339	38780451	38780604	38786822	38786920	5289	1,0	0,5	3,4	1,0	246	149	0.000490345	0.0204319	1.0,0.0	0.645,1.0	-0.323	6218	chr17:38780604-38786822
47447	ENSG00000024048.11	UBR2	chr6	+	42655620	42655723	42652490	42652645	42658023	42658133	47447	2,5	0,0	3,5	3,1	252	149	0.0005122	0.0212253	1.0,1.0	0.372,0.747	0.441	5378	chr6:42652645-42658023
12619	ENSG00000061273.18	HDAC7	chr12	-	47802223	47802274	47798784	47798972	47819766	47819866	12619	1,3	0,0	5,0	3,1	200	149	0.000526444	0.0216964	1.0,1.0	0.554,0.0	0.723	20794	chr12:47798972-47819766
31569	ENSG00000198408.14	OGA	chr10	-	101793912	101793998	101792838	101792943	101797979	101798154	31569	3,1	2,2	5,5	1,0	235	149	0.000531106	0.0217696	0.487,0.241	0.76,1.0	-0.516	5036	chr10:101792943-101797979
14707	ENSG00000168005.9	SPINDOC	chr11	+	63818526	63818652	63818215	63818365	63818801	63819002	14707	11,8	0,0	21,17	3,3	275	149	0.000542426	0.0221134	1.0,1.0	0.791,0.754	0.228	436	chr11:63818365-63818801
46113	ENSG00000169045.17	HNRNPH1	chr5	-	179619268	179619407	179618144	179618323	179620891	179621035	46113	5,2	1,3	16,17	0,1	288	149	0.00054546	0.0221175	0.721,0.256	1.0,0.898	-0.461	2568	chr5:179618323-179620891
7732	ENSG00000185787.15	MORF4L1	chr15	+	78884966	78885083	78880511	78880579	78886140	78886227	7732	0,0	2,3	1,4	3,2	266	149	0.00056388	0.0227422	0.0,0.0	0.157,0.528	-0.343	5561	chr15:78880579-78886140
28984	ENSG00000165119.21	HNRNPK	chr9	-	83973901	83973973	83973285	83973399	83974516	83974589	28984	11,9	0,0	49,30	7,2	221	149	0.000571191	0.0229145	1.0,1.0	0.825,0.91	0.133	1117	chr9:83973399-83974516
3479	ENSG00000099875.16	MKNK2	chr19	-	2039630	2039856	2037464	2037829	2040133	2040177	3479	1,1	1,1	5,2	0,0	375	149	0.000596699	0.0238111	0.284,0.284	1.0,1.0	-0.716	2304	chr19:2037829-2040133
33157	ENSG00000138778.13	CENPE	chr4	-	103195113	103195233	103194602	103194684	103195919	103196038	33157	11,17	3,2	7,5	0,0	269	149	0.000607461	0.0239331	0.67,0.825	1.0,1.0	-0.252	1235	chr4:103194684-103195919
1721	ENSG00000131051.24	RBM39	chr20	-	35734185	35735081	35731940	35732135	35738967	35739017	1721	23,14	0,11	7,0	19,14	1045	149	0.000609277	0.0239331	1.0,0.154	0.05,0.0	0.552	6832	chr20:35732135-35738967
4502	ENSG00000173276.14	ZBTB21	chr21	-	42002349	42002503	41988636	41994108	42002896	42002961	4502	1,2	1,0	1,0	1,2	303	149	0.000604885	0.0239331	0.33,1.0	0.33,0.0	0.5	8788	chr21:41994108-42002896
26101	ENSG00000143776.19	CDC42BPA	chr1	-	227112670	227112913	227112311	227112422	227119803	227119937	26101	2,1	0,0	5,3	2,1	392	149	0.000613055	0.0239568	1.0,1.0	0.487,0.533	0.49	7381	chr1:227112422-227119803
22685	ENSG00000148154.10	UGCG	chr9	+	111922848	111922951	111914604	111914746	111924776	111924878	22685	8,12	0,0	15,12	4,1	252	149	0.000692237	0.0269116	1.0,1.0	0.689,0.876	0.218	10030	chr9:111914746-111924776
25478	ENSG00000145012.14	LPP	chr3	+	188341662	188341719	188225404	188225527	188406111	188406313	25478	0,1	1,1	3,2	2,0	206	149	0.000708391	0.0273984	0.0,0.42	0.52,1.0	-0.55	180584	chr3:188225527-188406111
23226	ENSG00000061676.15	NCKAP1	chr2	-	183002126	183002269	183001952	183002043	183002973	183003030	23226	4,17	0,0	15,12	6,0	292	149	0.000714245	0.0274839	1.0,1.0	0.561,1.0	0.22	930	chr2:183002043-183002973
25004	ENSG00000134852.15	CLOCK	chr4	-	55486392	55486549	55482738	55482828	55489373	55489465	25004	0,0	2,2	3,2	2,4	306	149	0.000736695	0.0282038	0.0,0.0	0.422,0.196	-0.309	6545	chr4:55482828-55489373
5127	ENSG00000108799.13	EZH1	chr17	-	42719104	42719207	42718453	42718617	42720272	42720304	5127	7,5	9,0	8,6	0,0	252	149	0.000779848	0.0297051	0.315,1.0	1.0,1.0	-0.343	1655	chr17:42718617-42720272
50914	ENSG00000170364.12	SETMAR	chr3	+	4312897	4313761	4303303	4303526	4316211	4317567	50914	1,1	0,0	16,8	2,1	1013	149	0.000794028	0.0300933	1.0,1.0	0.541,0.541	0.459	12685	chr3:4303526-4316211
52933	ENSG00000101294.18	HM13	chr20	+	31568077	31568280	31566209	31566295	31569119	31569541	52933	0,0	7,1	2,6	9,13	352	149	0.00081637	0.0307853	0.0,0.0	0.086,0.163	-0.124	2824	chr20:31566295-31569119
19589	ENSG00000138614.15	INTS14	chr15	-	65607158	65607425	65605128	65605236	65611097	65611154	19589	7,5	0,0	9,12	0,6	416	149	0.000840985	0.0315558	1.0,1.0	1.0,0.417	0.291	5861	chr15:65605236-65611097
43420	ENSG00000152942.19	RAD17	chr5	+	69372033	69372217	69370704	69371171	69373829	69373882	43420	0,1	2,0	2,3	0,0	333	149	0.000857135	0.0320025	0.0,1.0	1.0,1.0	-0.5	2658	chr5:69371171-69373829
15676	ENSG00000102384.14	CENPI	chrX	+	101099808	101100065	101098443	101098539	101101057	101101295	15676	0,0	2,2	6,2	11,3	406	149	0.00087261	0.0321079	0.0,0.0	0.167,0.197	-0.182	2518	chrX:101098539-101101057
21783	ENSG00000114026.22	OGG1	chr3	+	9754703	9754885	9751769	9751949	9756470	9756621	21783	0,1	2,0	5,2	0,0	331	149	0.000872727	0.0321079	0.0,1.0	1.0,1.0	-0.5	4521	chr3:9751949-9756470
50701	ENSG00000275066.5	SYNRG	chr17	-	37579131	37579434	37577379	37577613	37584647	37584759	50701	0,1	1,2	6,4	3,2	452	149	0.000871427	0.0321079	0.0,0.142	0.397,0.397	-0.326	7034	chr17:37577613-37584647
28966	ENSG00000116871.16	MAP7D1	chr1	+	36174897	36175008	36173363	36173478	36176198	36176321	28966	5,5	4,1	6,11	1,0	260	149	0.000890258	0.0325938	0.417,0.741	0.775,1.0	-0.308	2720	chr1:36173478-36176198
33291	ENSG00000166225.9	FRS2	chr12	+	69530864	69530960	69470382	69470530	69562179	69562274	33291	4,7	0,0	7,4	3,1	245	149	0.000902673	0.0328887	1.0,1.0	0.587,0.709	0.352	91649	chr12:69470530-69562179
54154	ENSG00000100997.20	ABHD12	chr20	-	25301718	25302034	25300212	25300884	25302218	25302346	54154	0,1	2,0	1,2	1,0	465	149	0.000916614	0.0330771	0.0,1.0	0.243,1.0	-0.121	1334	chr20:25300884-25302218
43800	ENSG00000068654.17	POLR1A	chr2	-	86044138	86044304	86042973	86043195	86045616	86045769	43800	4,5	0,0	9,4	1,3	315	149	0.000914841	0.0330771	1.0,1.0	0.81,0.387	0.401	2421	chr2:86043195-86045616
43029	ENSG00000129351.17	ILF3	chr19	+	10670515	10670608	10654260	10654487	10670973	10671203	43029	5,22	0,0	19,19	6,0	242	149	0.000925019	0.033179	1.0,1.0	0.661,1.0	0.169	16486	chr19:10654487-10670973
28420	ENSG00000265491.5	RNF115	chr1	-	145751437	145751510	145750406	145750500	145752977	145753049	28420	1,6	0,1	6,0	4,1	222	149	0.000928238	0.033179	1.0,0.801	0.502,0.0	0.65	2477	chr1:145750500-145752977
51021	ENSG00000006634.8	DBF4	chr7	+	87904291	87904416	87900763	87900878	87907187	87907219	51021	12,11	0,0	35,28	5,1	274	149	0.000936654	0.0331942	1.0,1.0	0.792,0.938	0.135	6309	chr7:87900878-87907187
34058	ENSG00000138434.17	ITPRID2	chr2	+	181920596	181920662	181919295	181919446	181921947	181922412	34058	0,1	1,2	4,7	2,4	215	149	0.000937465	0.0331942	0.0,0.257	0.581,0.548	-0.436	2501	chr2:181919446-181921947
45323	ENSG00000119685.20	TTLL5	chr14	+	75757830	75757869	75752892	75752955	75764614	75764772	45323	2,2	1,3	0,0	5,2	188	149	0.000942055	0.0332008	0.613,0.346	0.0,0.0	0.479	11659	chr14:75752955-75764614
49802	ENSG00000136244.12	IL6	chr7	+	22727512	22727634	22727223	22727281	22728692	22728806	49802	8,8	0,0	8,3	1,3	271	149	0.000984674	0.0345414	1.0,1.0	0.815,0.355	0.415	1411	chr7:22727281-22728692
19592	ENSG00000138614.15	INTS14	chr15	-	65607158	65607442	65605128	65605236	65611097	65611245	19592	7,7	0,0	19,15	0,6	433	149	0.0010137	0.035395	1.0,1.0	1.0,0.462	0.269	5861	chr15:65605236-65611097
28039	ENSG00000151693.11	ASAP2	chr2	+	9318523	9318598	9297299	9297445	9320287	9320337	28039	4,10	0,0	9,4	3,1	224	149	0.00102756	0.0356541	1.0,1.0	0.666,0.727	0.303	22842	chr2:9297445-9320287
49672	ENSG00000109270.13	LAMTOR3	chr4	-	99893954	99894000	99891999	99892034	99894334	99894376	49672	0,1	1,1	4,3	1,0	195	149	0.00103058	0.0356541	0.0,0.433	0.753,1.0	-0.66	2300	chr4:99892034-99894334
8864	ENSG00000075413.19	MARK3	chr14	+	103500155	103500200	103487180	103492034	103502881	103503071	8864	2,2	1,3	0,0	7,4	194	149	0.00104453	0.0359719	0.606,0.339	0.0,0.0	0.473	10847	chr14:103492034-103502881
46112	ENSG00000169045.17	HNRNPH1	chr5	-	179619268	179619360	179618144	179618323	179620891	179620959	46112	1,1	1,3	1,2	0,1	241	149	0.00105805	0.0362718	0.382,0.171	1.0,0.553	-0.5	2568	chr5:179618323-179620891
44669	ENSG00000156990.14	RPUSD3	chr3	-	9838984	9839171	9837848	9838207	9840183	9840307	44669	0,1	2,0	2,4	0,1	336	149	0.00106426	0.0363197	0.0,1.0	1.0,0.639	-0.32	1976	chr3:9838207-9840183
26911	ENSG00000163636.11	PSMD6	chr3	-	64022738	64022801	64022317	64022523	64023274	64023456	26911	0,0	5,4	6,1	17,13	212	149	0.00110009	0.0373733	0.0,0.0	0.199,0.051	-0.125	751	chr3:64022523-64023274
56302	ENSG00000197043.14	ANXA6	chr5	-	151110626	151110644	151109752	151109846	151117126	151117180	56302	2,1	0,0	2,4	3,1	167	149	0.00111912	0.0375168	1.0,1.0	0.373,0.781	0.423	7280	chr5:151109846-151117126
15784	ENSG00000205531.13	NAP1L4	chr11	-	2949226	2949264	2944436	2945646	2951258	2951315	15784	1,2	0,0	1,1	1,2	187	149	0.00111548	0.0375168	1.0,1.0	0.443,0.285	0.636	5612	chr11:2945646-2951258
12036	ENSG00000124193.16	SRSF6	chr20	+	43459152	43459420	43458360	43458509	43459770	43459895	12036	8,10	2,7	8,8	29,20	417	149	0.00111924	0.0375168	0.588,0.338	0.09,0.125	0.355	1261	chr20:43458509-43459770
4275	ENSG00000175711.8	B3GNTL1	chr17	-	83014453	83014519	83005114	83005210	83035034	83035099	4275	4,6	0,0	1,7	0,5	215	149	0.00112762	0.0376306	1.0,1.0	1.0,0.492	0.254	29824	chr17:83005210-83035034
21577	ENSG00000146731.11	CCT6A	chr7	+	56061746	56061849	56060806	56060940	56062682	56062755	21577	7,12	0,0	14,14	2,3	252	149	0.0011459	0.0379052	1.0,1.0	0.805,0.734	0.23	1742	chr7:56060940-56062682
51513	ENSG00000105835.13	NAMPT	chr7	-	106254116	106254504	106253016	106253151	106261587	106261707	51513	10,13	0,0	16,12	3,1	537	149	0.00114232	0.0379052	1.0,1.0	0.597,0.769	0.317	8436	chr7:106253151-106261587
53533	ENSG00000134283.18	PPHLN1	chr12	+	42351884	42352049	42335882	42335974	42355160	42355222	53533	0,5	2,2	18,9	2,0	314	149	0.00117551	0.0387147	0.0,0.543	0.81,1.0	-0.633	19186	chr12:42335974-42355160
16903	ENSG00000197961.12	ZNF121	chr19	-	9568094	9568175	9560328	9567109	9569001	9569082	16903	10,34	0,0	26,23	6,0	230	149	0.00118851	0.0389729	1.0,1.0	0.737,1.0	0.131	1892	chr19:9567109-9569001
26864	ENSG00000067334.14	DNTTIP2	chr1	-	93875644	93875783	93873118	93873214	93876267	93877862	26864	11,9	0,0	41,28	5,1	288	149	0.00121126	0.0393764	1.0,1.0	0.809,0.935	0.128	3053	chr1:93873214-93876267
15261	ENSG00000135372.9	NAT10	chr11	+	34107052	34107319	34105616	34105792	34108210	34108323	15261	0,0	2,1	4,1	2,2	416	149	0.00120989	0.0393764	0.0,0.0	0.417,0.152	-0.284	2418	chr11:34105792-34108210
36355	ENSG00000143702.16	CEP170	chr1	-	243185778	243186072	243172696	243172846	243186258	243186280	36355	8,19	0,0	16,8	2,2	443	149	0.00122438	0.0396319	1.0,1.0	0.729,0.574	0.349	13412	chr1:243172846-243186258
22516	ENSG00000036257.13	CUL3	chr2	-	224557658	224557856	224535527	224535641	224584943	224585363	22516	0,7	2,1	7,6	0,1	347	149	0.00126393	0.0407373	0.0,0.75	1.0,0.72	-0.485	49302	chr2:224535641-224584943
54120	ENSG00000118260.15	CREB1	chr2	+	207561118	207561160	207560225	207560372	207567462	207567556	54120	4,1	0,1	2,2	3,3	191	149	0.00127441	0.0409004	1.0,0.438	0.342,0.342	0.377	7090	chr2:207560372-207567462
52369	ENSG00000104728.16	ARHGEF10	chr8	+	1880047	1880164	1876570	1876734	1882634	1882749	52369	0,0	3,4	3,1	2,0	266	149	0.00129201	0.0412895	0.0,0.0	0.457,1.0	-0.729	5900	chr8:1876734-1882634
25097	ENSG00000241258.7	CRCP	chr7	+	66130743	66130842	66127703	66127740	66134279	66134374	25097	4,1	0,0	4,9	0,5	248	149	0.00131362	0.0418031	1.0,1.0	1.0,0.52	0.24	6539	chr7:66127740-66134279
23682	ENSG00000144381.18	HSPD1	chr2	-	197490196	197490296	197489001	197489247	197493323	197493492	23682	2,15	0,0	105,55	8,4	249	149	0.00132888	0.042111	1.0,1.0	0.887,0.892	0.111	4076	chr2:197489247-197493323
6045	ENSG00000141002.20	TCF25	chr16	+	89878460	89878627	89873643	89873859	89883350	89883512	6045	3,2	0,3	1,0	6,5	316	149	0.00133603	0.0421605	1.0,0.239	0.073,0.0	0.583	9491	chr16:89873859-89883350
51801	ENSG00000115648.14	MLPH	chr2	+	237519909	237520029	237518028	237518648	237525600	237525805	51801	1,2	0,0	6,7	3,1	269	149	0.00137596	0.0432395	1.0,1.0	0.526,0.795	0.339	6952	chr2:237518648-237525600
48334	ENSG00000101158.15	NELFCD	chr20	+	58986753	58986863	58986092	58986208	58987707	58987817	48334	1,4	0,0	11,4	3,1	259	149	0.00142529	0.0446038	1.0,1.0	0.678,0.697	0.312	1499	chr20:58986208-58987707
20891	ENSG00000105879.12	CBLL1	chr7	+	107752544	107752617	107748879	107749047	107753410	107753511	20891	0,1	7,18	4,3	12,9	222	149	0.00145659	0.0446222	0.0,0.036	0.183,0.183	-0.165	4363	chr7:107749047-107753410
6198	ENSG00000079432.9	CIC	chr19	+	42289847	42289951	42289180	42289406	42290232	42291466	6198	2,1	0,0	1,2	2,1	253	149	0.00144958	0.0446222	1.0,1.0	0.227,0.541	0.616	826	chr19:42289406-42290232
20664	ENSG00000101266.19	CSNK2A1	chr20	-	527932	528049	508450	508660	543671	543712	20664	0,1	3,9	9,1	6,9	266	149	0.00145123	0.0446222	0.0,0.059	0.457,0.059	-0.229	35011	chr20:508660-543671
7978	ENSG00000174485.16	DENND4A	chr15	-	65700543	65700672	65697266	65697383	65701050	65701192	7978	1,1	0,0	0,1	2,0	278	149	0.00147321	0.0446222	1.0,1.0	0.0,1.0	0.5	3667	chr15:65697383-65701050
45361	ENSG00000133706.19	LARS1	chr5	-	146168127	146168265	146162527	146164471	146171909	146171990	45361	3,13	0,0	19,8	5,0	287	149	0.00147201	0.0446222	1.0,1.0	0.664,1.0	0.168	7438	chr5:146164471-146171909
44670	ENSG00000156990.14	RPUSD3	chr3	-	9839031	9839171	9837848	9838207	9840183	9840307	44670	0,1	2,0	4,5	0,1	289	149	0.00146815	0.0446222	0.0,1.0	1.0,0.721	-0.361	1976	chr3:9838207-9840183
21826	ENSG00000197860.10	SGTB	chr5	-	65708488	65708558	65704278	65704378	65712960	65713064	21826	3,1	2,1	3,1	0,0	219	149	0.00146679	0.0446222	0.505,0.405	1.0,1.0	-0.545	8582	chr5:65704378-65712960
44176	ENSG00000109332.20	UBE2D3	chr4	-	102827591	102827741	102826484	102826636	102827943	102828029	44176	2,1	1,0	3,0	7,13	299	149	0.00146137	0.0446222	0.499,1.0	0.176,0.0	0.662	1307	chr4:102826636-102827943
53428	ENSG00000198363.18	ASPH	chr8	-	61638321	61638360	61637946	61638003	61642887	61642920	53428	0,1	3,0	5,3	1,0	188	149	0.00152786	0.0460923	0.0,1.0	0.798,1.0	-0.399	4884	chr8:61638003-61642887
5310	ENSG00000278540.5	ACACA	chr17	-	37234974	37235099	37226338	37226452	37240475	37240564	5310	3,2	0,0	1,0	0,2	274	149	0.00153886	0.0462394	1.0,1.0	1.0,0.0	0.5	14023	chr17:37226452-37240475
54061	ENSG00000104408.11	EIF3E	chr8	-	108243292	108243463	108241798	108241913	108248612	108248716	54061	1,0	9,5	7,3	21,5	320	149	0.00157032	0.0468118	0.049,0.0	0.134,0.218	-0.151	6699	chr8:108241913-108248612
25855	ENSG00000009335.18	UBE3C	chr7	+	157225406	157225539	157220667	157223351	157231079	157231327	25855	4,8	0,0	3,12	2,2	282	149	0.00156831	0.0468118	1.0,1.0	0.442,0.76	0.399	7728	chr7:157223351-157231079
55657	ENSG00000070214.16	SLC44A1	chr9	+	105356211	105356381	105348357	105348451	105358343	105358433	55657	0,3	4,0	1,1	0,0	319	149	0.0016024	0.04758	0.0,1.0	1.0,1.0	-0.5	9892	chr9:105348451-105358343
4988	ENSG00000184922.14	FMNL1	chr17	+	45234831	45234849	45234071	45234200	45236135	45236244	4988	0,0	10,6	3,3	12,15	167	149	0.00161217	0.0476823	0.0,0.0	0.182,0.151	-0.166	1935	chr17:45234200-45236135
25675	ENSG00000275052.5	PPP4R3B	chr2	-	55598415	55599039	55588878	55588956	55603977	55604076	25675	7,17	0,0	33,17	3,1	773	149	0.0016643	0.0486518	1.0,1.0	0.68,0.766	0.277	15021	chr2:55588956-55603977
43048	ENSG00000280828.1	RP11-274B21.1	chr7	+	128608117	128608213	128591849	128592017	128615859	128615970	43048	1,2	2,1	4,3	1,0	245	149	0.00166062	0.0486518	0.233,0.549	0.709,1.0	-0.464	23842	chr7:128592017-128615859
6865	ENSG00000169682.18	SPNS1	chr16	+	28981900	28982056	28981454	28981615	28982355	28982545	6865	2,2	0,1	1,0	0,2	305	149	0.00165145	0.0486518	1.0,0.494	1.0,0.0	0.247	740	chr16:28981615-28982355
14048	ENSG00000042429.12	MED17	chr11	+	93809716	93809876	93806100	93807635	93811852	93811888	14048	3,8	0,0	23,22	1,4	309	149	0.0017006	0.049521	1.0,1.0	0.917,0.726	0.178	4217	chr11:93807635-93811852
ID	GeneID	geneSymbol	chr	strand	exonStart_0base	exonEnd	upstreamES	upstreamEE	downstreamES	downstreamEE	ID	IJC_SAMPLE_1	SJC_SAMPLE_1	IJC_SAMPLE_2	SJC_SAMPLE_2	IncFormLen	SkipFormLen	PValue	FDR	IncLevel1	IncLevel2	IncLevelDifference
																						average	11982.3
																						median	4986
